# Novel diversity of polar Cyanobacteria revealed by genome-resolved metagenomics

**DOI:** 10.1101/2023.02.03.526606

**Authors:** Igor S. Pessi, Rafael Vicentini Popin, Benoit Durieu, Yannick Lara, Valentina Savaglia, Beatriz Roncero-Ramos, Jenni Hultman, Elie Verleyen, Wim Vyverman, Annick Wilmotte

## Abstract

Benthic microbial mats dominated by Cyanobacteria are important features of polar lakes. Although culture-independent studies have provided important insights into their diversity, only a handful of genomes of polar Cyanobacteria have been sequenced to date. Here, we applied a genome-resolved metagenomics approach to data obtained from Arctic, sub-Antarctic, and Antarctic microbial mats. We recovered 22 unique metagenome-assembled genomes (MAGs) of Cyanobacteria, most of which are only distantly related to genomes that have been sequenced so far. These include i) lineages that are common in polar microbial mats such as the filamentous taxa *Pseudanabaena, Leptolyngbya, Microcoleus/Tychonema*, and *Phormidium*; ii) the less common taxa *Crinalium* and *Chamaesiphon*; iii) an enigmatic Chroococcales lineage only distantly related to *Microcystis*; and iv) an early branching lineage in the order Gloeobacterales that is almost exclusively restricted to the cold biosphere, for which we propose the name *Candidatus* Sivonenia alaskensis. Our results show that genome-resolved metagenomics is a powerful tool for expanding our understanding of the diversity of Cyanobacteria, especially in understudied remote and extreme environments.

**Data summary:** The sequencing data generated in this study have been submitted to the European Nucleotide Archive (ENA) under the BioProject PRJEB59431. Individual accession numbers for raw reads and genomic bins are listed in **Table S1** and **Table S3**, respectively. Genomic bins can also be downloaded from doi.org/10.6084/m9.figshare.22003967. The commands used throughout this study are available in github.com/igorspp/polar-cyanobacteria-MAGs.

**Impact statement:** Cyanobacteria are photosynthetic microorganisms that play important roles in polar lacustrine ecosystems. Many Cyanobacteria are difficult to grow in the laboratory, particularly in isolation from other organisms, which makes it challenging to sequence their genomes. As such, considerably fewer genomes of Cyanobacteria have been sequenced so far compared to other bacteria. In this study, we used a metagenomics approach to recover novel genomes of Cyanobacteria from Arctic and Antarctic microbial mats without the need to isolate the organisms. The community DNA was extracted and sequenced, and the genomes of individual populations were separated using bioinformatics tools. We recovered 22 different genomes of Cyanobacteria, many of which have not been sequenced before. We describe in more detail an interesting lineage of ancestral Cyanobacteria in the order Gloeobacterales, for which we propose the name *Candidatus* Sivonenia alaskensis. Our study shows that genome-resolved metagenomics is a valuable approach for obtaining novel genomes of Cyanobacteria, which are needed to improve our understanding of life in the polar regions and the planet at large.

## Supplementary Table for "Novel diversity of polar Cyanobacteria revealed by genome-resolved metagenomics" (part 1 of 2)

### Sheet: Table S1
	Table S1. Information about the 17 microbial mat samples analysed in this study.
	Sample	Accession	Lake	Region	Location	Latitude	Longitude	Altitude (m)	Conductivity (mS cm–1)	pH	Sampling depth (m)	Reads	Output (Gb)
	13KAP6	PRJEB59431	13KAP6	Arctic	Kapisillit, Greenland	64.3676	-50.1346	NA	0.083	7.03	0.2	37590340	7.51807
	13ZAC7	PRJEB59431	13ZAC7	Arctic	Zackenberg, Greenland	74.5087	-20.6282	NA	0.07	7.61	0.2	17945507	3.5891
	SP14	PRJEB59431	SP14	Arctic	Spitsbergen, Svalbard	78.6356	16.8646	NA	0.268546	8.41	NA	17832230	3.56645
	Mac8	PRJEB59431	MAC8	sub-Antarctic	Macquarie Island, South Pacific Ocean	-54.7166	158.832	245	0.136	6.39	0.2	57265451	11.4531
	Prion	PRJEB59431	Prion	sub-Antarctic	Macquarie Island, South Pacific Ocean	-54.5898	158.897	156	0.108	7.49	0.2	47490042	9.49801
	MI44	PRJEB59431	MI44	sub-Antarctic	Marion Island, South Indian Ocean	-46.9429	37.5898	57	0.292	6.32	0.2	16238075	3.24762
	Bel_s	PRJEB59431	Belen	Antarctic Peninsula	King George Island, Graham Land	-62.2283	-58.9808	19.9	0.073	7.7	NA	21734245	4.34685
	GAOS	PRJEB59431	Gaoshan	Antarctic Peninsula	King George Island, Graham Land	-62.221	-58.9543	34.5	0.15	6.81	NA	29798689	5.95974
	PP_MAT	PRJEB59431	Narrows	Antarctic Peninsula	Pourquoi Pas Island, Graham Land	-67.6009	-67.2075	NA	0.1132	NA	NA	86598077	17.3196
	L7FR	PRJEB59431	L7	Antarctic Peninsula	Vega Island, Graham Land	-63.8185	-57.3338	NA	0.49	8.7	NA	2877002	0.5754
	Shackleton81	PRJEB59431	Lundström	Transantarctic Mountains	Shackleton Range	-80.45	-29.4833	NA	0.227	9.04	0.2	11020020	2.204
	Shackleton9	PRJEB59431	Lundström	Transantarctic Mountains	Shackleton Range	-80.45	-29.4833	NA	2.934	8.02	3.14	14094905	2.81898
	Forlidas112	PRJEB59431	Forlidas	Transantarctic Mountains	Davis Valley	-82.45	-51.35	NA	2.22	8.15	0.2	11330	0.002266
	Forlidas123	PRJEB59431	Forlidas	Transantarctic Mountains	Davis Valley	-82.45	-51.35	NA	142.37	7.3	1.63	12904646	2.58093
	Snow	PRJEB59431	Snowbowl	East Antarctica	Larseman Hills, Princess Elizabeth Land	-69.3833	76.3	NA	0.118	5.93	0.2	41611996	8.3224
	230_06	PRJEB59431	North	East Antarctica	Luther Peak, Victoria Land	-72.3456	169.924	NA	0.123	8.37	NA	22404255	4.48085
	WO8	PRJEB59431	Nishi	East Antarctica	Lutzow Holm Bay, Enderby Land	-69.029	39.523	NA	0.273	7.76	0.2	59033891	11.8068
	1. Sample TM4 in Fernandez-Carazo et al. (2011).
	2. Sample TM2 in Fernandez-Carazo et al. (2011).
	3. Sample TM1 in Fernandez-Carazo et al. (2011).

### Sheet: Table S2
	Table S2. Phylum-level taxonomic profile of polar microbial mat communities based on the relative abundance of metagenomic 16S rRNA gene sequences.
	Domain	Phylum	Arctic			sub-Antarctic			Antarctic Peninsula				Transantarctic Mountains				East Antarctica			Mean
			13KAP6	13ZAC7	SP14	Mac8	Prion	MI44	Bel_s	GAOS	PP_MAT	L7FR	Shackleton8	Shackleton9	Forlidas11	Forlidas12	Snow	230_06	WO8
	Archaea	Crenarchaeota	0	0	0	0.00210845	0.0358657	0.0028916	0	0	0	0	0	0	0	0	0	0	0	0.00240387
	Archaea	Euryarchaeota	0	0	0	0.000564234	0	0	0	0	0	0	0	0	0	0	0	0	0	3.31902e-05
	Archaea	Halobacterota	0	0	0	0.00213815	0	0.000987376	0.0335128	0.00514558	3.29066e-05	0	0	0	0	0	0	0	0	0.00245981
	Archaea	Micrarchaeota	0	0	0	0.000148483	0.00146192	0	0	0	0	0	0	0	0	0	0	0	0	9.47294e-05
	Archaea	Nanoarchaeota	0	0	0	0.000801806	0.000438575	0	0	0.000407882	0	0	0	0	0	0	0	0	0	9.69566e-05
	Archaea	Thermoplasmatota	0	0	0	5.9393e-05	0.00282637	0.000141054	0.000303283	0	0	0	0	0	0	0	0.000155223	0	0	0.000205019
	Archaea	Unclassified	0	0	0	0.00068302	0.00331368	0.000846322	0.00310865	0.000753012	0	0	0	0	0	0	0	0	0	0.00051204
	Bacteria	Abditibacteriota	0	0	0	0.000148483	0	0	0	0	0.00171115	0.00190235	0	0.024099	0	0	0.00413929	0.000209366	0.000178058	0.00190516
	Bacteria	Acidobacteriota	0.0229885	0.0112442	0	0.0764982	0.187564	0.0194654	0.0207749	0.0180095	0.00312613	0.027584	0	0	0	0	0.0266467	0.00202387	1.69579e-05	0.0244672
	Bacteria	Actinobacteriota	0.0544398	0.0297394	0.0319628	0.0241136	0.0421032	0.0525425	0.120479	0.0807292	0.0229524	0.0145847	0.0497715	0.281156	0.444444	0.00393651	0.0750246	0.0150045	0.526043	0.109943
	Bacteria	Armatimonadota	0.00416825	0.00283733	0	0.00730534	0.00375225	0.0018337	0.00174388	0.000690261	0.00365264	0.00443881	0	0	0	0	0.0107104	0	0.00141599	0.00250287
	Bacteria	Bacteroidota	0.119237	0.0346784	0.21776	0.0974045	0.024414	0.00338529	0.0432937	0.0293988	0.109809	0.0424857	0.0778394	0.428034	0	0.0923175	0.0782843	0.135878	0.0382062	0.0924957
	Bacteria	Bdellovibrionota	0.00884173	0.00136612	0.0169041	0.0134228	0.00141319	7.05268e-05	0.00326029	0.00144327	0.00138208	0	0	0	0	0.00336508	0.00170746	0.00118641	9.32686e-05	0.00320331
	Bacteria	Caldisericota	0	0	0	0.000118786	0	0	0	0	0	0	0	0	0	0	0	0	0	6.98741e-06
	Bacteria	Campylobacterota	0	0	0	0	0	0	7.58208e-05	0.000219629	0	0	0	0	0	0	0	0.00160514	0	0.000111799
	Bacteria	Chloroflexi	0.00467349	0.0114544	0.00428139	0.0240245	0.0566249	0.0220749	0.0378346	0.021053	0.00978973	0.0627774	0.0285574	0	0	0	0.0266984	0.000697885	5.08738e-05	0.0182702
	Bacteria	Cloacimonadota	0	0	0	0	0	0	0	0.000125502	0	0	0	0	0	0	0	0	0	7.38247e-06
	Bacteria	Cyanobacteria	0.285967	0.230034	0.0588322	0.0320128	0.0011208	0.181395	0.0250209	0.000690261	0.220228	0.439125	0.468179	0.000589579	0.222222	0.634857	0.312413	0.424245	0.000110226	0.208061
	Bacteria	Dadabacteria	0	0	0	0	0.000243653	0	0	0	0	0	0	0	0	0	0	0	0	1.43325e-05
	Bacteria	Deinococcota	0	0	0	0.000207876	0	0	0.000227462	0.000219629	0.00243509	0	0	0.00361117	0	0.000190476	0.00191442	0.00125619	0.00151773	0.00068118
	Bacteria	Dependentiae	0	0	0	0.00391994	0.00482433	0.006559	7.58208e-05	0.00203941	0.00210603	0	0	0	0	0	0.00186268	0.00111662	5.08738e-05	0.00132675
	Bacteria	Desulfobacterota	0.000505242	0.00283733	0	0.0216191	0.000292383	0.00528951	0.031314	0.0154367	0.000707493	0	0	0.00891739	0	0.000634921	0.000827857	0.00188429	0	0.00530978
	Bacteria	Elusimicrobiota	0	0	0	0.00270238	0.00345987	0	0.000379104	0.000219629	0	0	0	0	0	0	0.000258705	0	0	0.000412923
	Bacteria	FCPU426	0	0	0	0.000861199	4.87306e-05	0	0	0	0	0	0	0	0	0	0	0	0	5.35252e-05
	Bacteria	Fibrobacterota	0	0	0	0.000356358	0.00121826	0	0.000909849	0.00116089	0	0	0	0	0	0	0	0	0	0.000214433
	Bacteria	Firestonebacteria	0	0	0	0.000296965	0	0	0	0	0	0	0	0	0	0	0	0	0	1.74685e-05
	Bacteria	Firmicutes	0.000505242	0	0.00930095	0.00332601	0.00321622	0.0337118	0.0468572	0.00445532	0.0151535	0	0.0283943	0.000442184	0	0.00679365	0.00103482	0.0242864	0.00231476	0.010576
	Bacteria	Fusobacteriota	0	0	0	0	0	0	0	0	0	0	0	0	0	0.000888889	0	0	0	5.22876e-05
	Bacteria	GAL15	0	0	0	0	0	0.000564215	0	0	0	0	0	0	0	0	0	0	0	3.31891e-05
	Bacteria	Gemmatimonadota	0.00833649	0.00199664	0.00738171	0.0108095	0.0179816	0.00148106	0.00720297	0.00351406	0.0202047	0	0.00310052	0	0	0	0.012987	0.00704864	0.000203495	0.00601461
	Bacteria	Hydrogenedentes	0	0	0	2.96965e-05	0	0	0	0.00028238	0.000115173	0	0	0	0	0	0	0	0	2.51323e-05
	Bacteria	Latescibacterota	0	0.000315259	0	0.00261329	0.00389845	0.00112843	0.000682387	0.00131777	0	0	0	0	0	0	0	0	0	0.000585623
	Bacteria	Margulisbacteria	0	0	0	0.000118786	0	0	0	0	0	0	0	0	0	0	0	0	0	6.98741e-06
	Bacteria	MBNT15	0	0	0	0.000920592	0.00326495	0	7.58208e-05	0.00326305	3.29066e-05	0	0	0	0	0	0	0	0	0.000444548
	Bacteria	Methylomirabilota	0	0	0	0.00163331	0.0151552	0.00218633	0	0.00160015	0	0	0	0	0	0	0	0	0	0.00121029
	Bacteria	Myxococcota	0.0224833	0.0130307	0.00265741	0.0222724	0.0104283	0.00134001	0.00242626	0.0144014	0.00366909	0	0	0	0	0.000190476	0.01159	0.00195408	0	0.00626137
	Bacteria	NB1-j	0.000631552	0	0	0.000415751	4.87306e-05	0.000352634	0.000682387	0.000972641	3.29066e-05	0	0	0	0	0	0	0	0	0.000184506
	Bacteria	Nitrospinota	0	0	0	0	0	0	0	0.00715361	0	0	0	0	0	0	0	0	0	0.000420801
	Bacteria	Nitrospirota	0	0	0	0.00498901	0.00209541	0.000564215	0.000682387	0.00822038	1.64533e-05	0	0	0	0	0	0.000776116	0.000139577	0	0.00102844
	Bacteria	NKB15	0	0	0	0	0	0	0	6.2751e-05	0	0	0	0	0	0	0	0	0	3.69124e-06
	Bacteria	Patescibacteria	0.00555766	0	0.00752934	0.0268159	0.00740705	0.00303265	0.0311623	0.0126757	0.00733818	0.00126823	0.000163185	0	0	0.00114286	0.00796813	0.0200991	0.0106072	0.00839809
	Bacteria	Planctomycetota	0.0510294	0.0781841	0.0271647	0.0529192	0.045027	0.0298329	0.0546668	0.00840863	0.0350785	0.0123653	0.0349217	7.36974e-05	0	0.00565079	0.0396337	0.00935166	0.00296764	0.0286633
	Bacteria	Proteobacteria	0.21738	0.244851	0.433528	0.298242	0.277764	0.312152	0.215179	0.56319	0.309602	0.0995561	0.192396	0.137519	0.111111	0.0656508	0.216123	0.116826	0.271132	0.24013
	Bacteria	RCP2-54	0	0	0	0.00068302	0.00872277	0.00119896	0	0.000156878	1.64533e-05	0	0	0	0	0	5.17411e-05	0.000139577	0	0.000645259
	Bacteria	SAR324 clade(Marine group B)	0	0	0	8.90895e-05	0	0.000211581	0	0	0.00014808	0	0	0	0	0	0	0.000279154	0	4.28179e-05
	Bacteria	Spirochaetota	0	0.00220681	0	0.00347449	0.000389845	0.000211581	0	0.00125502	6.58133e-05	0	0	0	0	0	0	0	0	0.000447268
	Bacteria	Sumerlaeota	0	0	0	0.000326662	0	0	0	9.41265e-05	9.87199e-05	0.00475587	0	0	0	0	0.000983081	0	0	0.000368144
	Bacteria	Sva0485	0	0	0	0	0	0	0	0.000188253	0	0	0	0	0	0	0	0	0	1.10737e-05
	Bacteria	Unclassified	0.150436	0.27995	0.173544	0.180584	0.179523	0.287256	0.253014	0.170651	0.158626	0.272353	0.112924	0.115558	0.111111	0.155048	0.148756	0.195478	0.139496	0.18143
	Bacteria	Verrucomicrobiota	0.0428192	0.0552753	0.00915332	0.0757855	0.0539447	0.0271528	0.0633862	0.017131	0.071572	0.0168041	0.00375326	0	0.111111	0.0293333	0.0194546	0.0392909	0.00559611	0.037739
	Bacteria	WPS-2	0	0	0	0.00127695	9.74611e-05	0	0.000834028	0	0.00029616	0	0	0	0	0	0	0	0	0.000147329
	Bacteria	WS1	0	0	0	0.000267269	0	0	0.000834028	3.13755e-05	0	0	0	0	0	0	0	0	0	6.66278e-05
	Bacteria	WS4	0	0	0	0.000890895	0	0	0	0.000219629	0	0	0	0	0	0	0	0	0	6.53249e-05
	Bacteria	Zixibacteria	0	0	0	0	4.87306e-05	0.000141054	0	0.00301205	0	0	0	0	0	0	0	0	0	0.000188343
	Taxonomy according to the SILVA database release 138.1.

### Sheet: Table S3
	Table S3. Additional information on 37 metagenome-assembled genomes (MAGs) of Cyanobacteria recovered from polar microbial mats.
	Order	MAG	Accession	Assembly	Closest genome in GenBank (ANI) *	Taxonomic classification (GTDB release 05-RS95)	16S gene	# of contigs	N50	Dereplicated cluster **
	Obscuribacterales	PMM_0025	TBD	Co-assembly (Antarctica)	NA	p__Cyanobacteria;c__Vampirovibrionia;o__Obscuribacterales;f__Obscuribacteraceae;g__Ga0077546;s__	Absent	419	22621	1
		PMM_0089	TBD	Individual assembly (NARROWS)	NA	p__Cyanobacteria;c__Vampirovibrionia;o__Obscuribacterales;f__Obscuribacteraceae;g__Ga0077546;s__	Absent	246	28167	1
	Gloeobacterales	PMM_0042	TBD	Co-assembly (Arctic + sub-Antarctic)	Arctic peat MAG IMG_3300025548_6 (97.2%)	p__Cyanobacteria;c__Cyanobacteriia;o__Gloeobacterales;f__;g__;s__	Absent	384	9307	2
		PMM_0068	TBD	Individual assembly (MAC8)	Arctic peat MAG IMG_3300025548_6 (97.2%)	p__Cyanobacteria;c__Cyanobacteriia;o__Gloeobacterales;f__;g__;s__	Absent	345	9961	2
	Synechococcales	PMM_0039	TBD	Co-assembly (Antarctica)	NA	p__Cyanobacteria;c__Cyanobacteriia;o__Pseudanabaenales;f__Pseudanabaenaceae;g__Pseudanabaena;s__	Absent	131	16920	3
	(Pseudanabaena)	PMM_0082	TBD	Individual assembly (NARROWS)	NA	p__Cyanobacteria;c__Cyanobacteriia;o__Pseudanabaenales;f__Pseudanabaenaceae;g__Pseudanabaena;s__	Absent	232	15934	3
		PMM_0003	TBD	Individual assembly (NORTH)	Pseudanabaena sp. ULC068 (81.0%)	p__Cyanobacteria;c__Cyanobacteriia;o__Pseudanabaenales;f__Pseudanabaenaceae;g__PCC-7502;s__	Absent	503	7131	4
		PMM_0028	TBD	Co-assembly (Antarctica)	Pseudanabaena sp. ULC068 (80.9%)	p__Cyanobacteria;c__Cyanobacteriia;o__Pseudanabaenales;f__Pseudanabaenaceae;g__PCC-7502;s__	Absent	670	6416	4
	Synechococcales	PMM_0034	TBD	Co-assembly (Antarctica)	Stenomitos frigidus ULC18 (80.1%)	p__Cyanobacteria;c__Cyanobacteriia;o__Leptolyngbyales;f__Leptolyngbyaceae;g__Leptolyngbya_B;s__	Absent	256	16837	5
	(Leptolyngbya)	PMM_0084	TBD	Individual assembly (NARROWS)	Stenomitos frigidus ULC18 (80.4%)	p__Cyanobacteria;c__Cyanobacteriia;o__Leptolyngbyales;f__Leptolyngbyaceae;g__Leptolyngbya_B;s__	Absent	541	11426	5
		PMM_0007	TBD	Co-assembly (Antarctica)	Leptolyngbya sp. ULC077 (84.9%)	p__Cyanobacteria;c__Cyanobacteriia;o__Leptolyngbyales;f__Leptolyngbyaceae;g__ULC077BIN1;s__	Absent	549	12791	6
		PMM_0083	TBD	Individual assembly (NARROWS)	Leptolyngbya sp. ULC077 (84.8%)	p__Cyanobacteria;c__Cyanobacteriia;o__Leptolyngbyales;f__Leptolyngbyaceae;g__ULC077BIN1;s__	Absent	484	12689	6
		PMM_0020	TBD	Co-assembly (Antarctica)	Leptolyngbya glacialis ULC073 (99.8%)	p__Cyanobacteria;c__Cyanobacteriia;o__Phormidesmiales;f__Phormidesmiaceae;g__Nodosilinea;s__Nodosilinea antarctica	Absent	339	12053	7
		PMM_0058	TBD	Individual assembly (FORLIDAS12)	Leptolyngbya glacialis ULC073 (99.7%)	p__Cyanobacteria;c__Cyanobacteriia;o__Phormidesmiales;f__Phormidesmiaceae;g__Nodosilinea;s__Nodosilinea antarctica	Absent	290	12994	7
		PMM_0002	TBD	Individual assembly (NORTH)	NA	p__Cyanobacteria;c__Cyanobacteriia;o__Elainellales;f__Elainellaceae;g__;s__	Absent	384	9393	8
		PMM_0041	TBD	Co-assembly (Antarctica)	NA	p__Cyanobacteria;c__Cyanobacteriia;o__Elainellales;f__Elainellaceae;g__;s__	Absent	585	4379	9
		PMM_0085	TBD	Individual assembly (NARROWS)	NA	p__Cyanobacteria;c__Cyanobacteriia;o__Elainellales;f__Elainellaceae;g__Leptolyngbya_A;s__	Absent	627	6784	10
		PMM_0036	TBD	Co-assembly (Antarctica)	NA	p__Cyanobacteria;c__Cyanobacteriia;o__Elainellales;f__Elainellaceae;g__Elainella;s__	Absent	898	5466	11
		PMM_0099	TBD	Individual assembly (SNOWBOWL)	NA	p__Cyanobacteria;c__Cyanobacteriia;o__Elainellales;f__Elainellaceae;g__Elainella;s__	Absent	925	5521	11
		PMM_0027	TBD	Co-assembly (Antarctica)	NA	p__Cyanobacteria;c__Cyanobacteriia;o__Elainellales;f__Elainellaceae;g__;s__	Absent	356	7138	12
		PMM_0073	TBD	Individual assembly (NARROWS)	NA	p__Cyanobacteria;c__Cyanobacteriia;o__Elainellales;f__Elainellaceae;g__;s__	Absent	529	8022	12
	Synechococcales	PMM_0022	TBD	Co-assembly (Antarctica)	NA	p__Cyanobacteria;c__Cyanobacteriia;o__Cyanobacteriales;f__Chamaesiphonaceae;g__;s__	Absent	249	13469	13
	(Chamaesiphon)	PMM_0072	TBD	Individual assembly (NARROWS)	NA	p__Cyanobacteria;c__Cyanobacteriia;o__Cyanobacteriales;f__Chamaesiphonaceae;g__;s__	Absent	303	12508	13
	Oscillatoriales	PMM_0004	TBD	Individual assembly (NORTH)	cyanobacterium Phorm 6 (91.9%)	p__Cyanobacteria;c__Cyanobacteriia;o__Cyanobacteriales;f__Phormidiaceae;g__Microcoleus;s__	Absent	970	4758	14
	(Tychonema/Microcoleus)	PMM_0037	TBD	Co-assembly (Antarctica)	cyanobacterium Phorm 6 (90.1%)	p__Cyanobacteria;c__Cyanobacteriia;o__Cyanobacteriales;f__Phormidiaceae;g__Microcoleus;s__	Absent	1179	4636	15
		PMM_0059	TBD	Individual assembly (FORLIDAS12)	cyanobacterium Phorm 6 (93.2%)	p__Cyanobacteria;c__Cyanobacteriia;o__Cyanobacteriales;f__Phormidiaceae;g__Microcoleus;s__	Absent	535	12497	16
		PMM_0080	TBD	Individual assembly (NARROWS)	cyanobacterium Phorm 6 (91.4%)	p__Cyanobacteria;c__Cyanobacteriia;o__Cyanobacteriales;f__Phormidiaceae;g__Microcoleus;s__	Absent	431	22445	17
	Oscillatoriales	PMM_0019	TBD	Co-assembly (Antarctica)	NA	p__Cyanobacteria;c__Cyanobacteriia;o__Cyanobacteriales;f__Chamaesiphonaceae;g__Chamaesiphon;s__	Absent	512	15573	18
	(Crinalium)	PMM_0100	TBD	Individual assembly (SNOWBOWL)	NA	p__Cyanobacteria;c__Cyanobacteriia;o__Cyanobacteriales;f__Chamaesiphonaceae;g__Chamaesiphon;s__	Absent	311	17340	18
	Oscillatoriales	PMM_0001	TBD	Individual assembly (NORTH)	NA	p__Cyanobacteria;c__Cyanobacteriia;o__Cyanobacteriales;f__Phormidiaceae_A;g__Phormidium;s__	Absent	542	14219	19
	(P. ambiguum)	PMM_0008	TBD	Co-assembly (Antarctica)	NA	p__Cyanobacteria;c__Cyanobacteriia;o__Cyanobacteriales;f__Phormidiaceae_A;g__Phormidium;s__	Absent	469	16833	19
	Chroococcales	PMM_0021	TBD	Co-assembly (Antarctica)	NA	p__Cyanobacteria;c__Cyanobacteriia;o__Cyanobacteriales;f__Microcystaceae;g__;s__	Absent	446	12772	20
		PMM_0086	TBD	Individual assembly (NARROWS)	NA	p__Cyanobacteria;c__Cyanobacteriia;o__Cyanobacteriales;f__Microcystaceae;g__;s__	Absent	429	12563	20
	Nostocales	PMM_0029	TBD	Co-assembly (Antarctica)	Tolypothrix sp. NIES-4075 (91.2%)	p__Cyanobacteria;c__Cyanobacteriia;o__Cyanobacteriales;f__Nostocaceae;g__Tolypothrix_C;s__	Absent	274	12647	21
		PMM_0081	TBD	Individual assembly (NARROWS)	Tolypothrix sp. NIES-4075 (90.7%)	p__Cyanobacteria;c__Cyanobacteriia;o__Cyanobacteriales;f__Nostocaceae;g__Tolypothrix_C;s__	Absent	486	11075	21
		PMM_0054	TBD	Co-assembly (Arctic + sub-Antarctic)	Scytonema hofmannii FACHB-248 (93.8%)	p__Cyanobacteria;c__Cyanobacteriia;o__Cyanobacteriales;f__Nostocaceae;g__Tolypothrix_C;s__	Absent	677	9633	22
		PMM_0069	TBD	Individual assembly (MAC8)	Scytonema hofmannii FACHB-248 (94.5%)	p__Cyanobacteria;c__Cyanobacteriia;o__Cyanobacteriales;f__Nostocaceae;g__Tolypothrix_C;s__	Present	406	9039	22
	*NA: <80% ANI with genomes in GenBank.
	**MAGs in the same cluster share ≥ 99% average nucleotide identity.

### Sheet: Table S4
	Table S4. Percentage of reads recruited across the 17 microbial mats.
	Order	MAG	Arctic			sub-Antarctic			Antarctic Peninsula				Transantarctic Mountains				East Antarctica
			13KAP6	13ZAC7	SP14	Mac8	Prion	MI44	Bel_s	GAOS	PP_MAT	L7FR	Shackleton8	Shackleton9	Forlidas11	Forlidas12	Snow	230_06	WO8
	Obscuribacterales	PMM_0025	0	0	0	0	0	0	0	0	0.00626098	0	0	0	0	0	0	0	0
		PMM_0089	0	0	0	0	0	0	0	0	0.00626098	0	0	0	0	0	0	0	0
	Gloeobacterales	PMM_0042	0	0	0	0.00986959	0	0.0055996	0.000716756	0.000354015	0	0	0	0	0	0	0	0	0
		PMM_0068	0	0	0	0.00986959	0	0.0055996	0.000716756	0.000354015	0	0	0	0	0	0	0	0	0
	Synechococcales	PMM_0039	0	0	0	0	0	0	0	0	0.0068632	0	0	0	0	0	0.00178205	0	0
	(Pseudanabaena)	PMM_0082	0	0	0	0	0	0	0	0	0.0068632	0	0	0	0	0	0.00178205	0	0
		PMM_0003	0	0	0	0	0	0	0	0	0	0	0	0	0	0	0	0.035651	0
		PMM_0028	0	0	0	0	0	0	0	0	0	0	0	0	0	0	0	0.035651	0
	Synechococcales	PMM_0034	0	0.00139745	0	0	0	0	0	0	0.00549483	0	0	0	0	0	0.00319033	0	0
	(Leptolyngbya)	PMM_0084	0	0.00139745	0	0	0	0	0	0	0.00549483	0	0	0	0	0	0.00319033	0	0
		PMM_0007	0	0	0	0	0	0	0	0	0.0194978	0	0	0	0.00181505	0	0	0	0
		PMM_0083	0	0	0	0	0	0	0	0	0.0194978	0	0	0	0.00181505	0	0	0	0
		PMM_0020	0	0	0	0	0	0	0	0	0	0	0	0	0.116494	0	0	0.000310894	0
		PMM_0058	0	0	0	0	0	0	0	0	0	0	0	0	0.116494	0	0	0.000310894	0
		PMM_0002	0	0	0	0	0	0	0	0	0.000895995	0	0	0	0	0	0	0.0369153	0
		PMM_0041	0	0	0	0	0	0	0	0	0.00130689	0	0	0	0	0	0	0.0277035	0
		PMM_0085	0	0	0	0	0	0	0	0	0.00554648	0	0	0	0	0	0	0.00705721	0
		PMM_0036	0	0	0	0	0	0	0	0	0	0	0	0	0	0	0.0147763	0	0
		PMM_0099	0	0	0	0	0	0	0	0	0	0	0	0	0	0	0.0147763	0	0
		PMM_0027	0	0	0	0	0	0	0	0	0.00516547	0	0	0	0	0	0	0	0
		PMM_0073	0	0	0	0	0	0	0	0	0.00516547	0	0	0	0	0	0	0	0
	Synechococcales	PMM_0022	0	0	0	0	0	0	0	0	0.00585747	0	0	0	0	0	0	0	0
	(Chamaesiphon)	PMM_0072	0	0	0	0	0	0	0	0	0.00585747	0	0	0	0	0	0	0	0
	Oscillatoriales	PMM_0004	0	0	0	0	0	0	0	0	0.000849325	0	0	0	0.067164	0	0.000511544	0.0776229	0
	(Tychonema/Microcoleus)	PMM_0037	0	0	0	0	0	0	0	0	0.00585617	0	0	0	0.041002	0	0.000317841	0.022164	0
		PMM_0059	0	0	0	0	0	0	0	0	0.00103812	0	0	0	0.261823	0	0.000420264	0.0471343	0
		PMM_0080	0	0	0	0	0	0	0	0	0.0143866	0	0	0	0.0132442	0	0	0.00923592	0
	Oscillatoriales	PMM_0019	0	0	0	0	0	0	0	0	0	0	0	0	0	0	0.15509	0	0
	(Crinalium)	PMM_0100	0	0	0	0	0	0	0	0	0	0	0	0	0	0	0.15509	0	0
	Oscillatoriales	PMM_0001	0	0	0	0	0	0	0	0	0.000119562	0.00656004	0.347092	0	0	0	0.00410565	0.0314499	0
	(P. ambiguum)	PMM_0008	0	0	0	0	0	0	0	0	0.000119562	0.00656004	0.347092	0	0	0	0.00410565	0.0314499	0
	Chroococcales	PMM_0021	0	0	0	0	0	0	0	0	0.0645907	0	0	0	0	0	0	0	0
		PMM_0086	0	0	0	0	0	0	0	0	0.0645907	0	0	0	0	0	0	0	0
	Nostocales	PMM_0029	0	0	0	0.00106303	0	0	0	0	0.00628712	0	0	0	0	0	0.0019655	0	0
		PMM_0081	0	0	0	0.00106303	0	0	0	0	0.00628712	0	0	0	0	0	0.0019655	0	0
		PMM_0054	0	0	0	0.00981597	0	0	0	0	0	0	0	0	0	0	0.000289167	0	0
		PMM_0069	0	0	0	0.00981597	0	0	0	0	0	0	0	0	0	0	0.000289167	0	0

### Sheet: Table S5
	Table S5. Annotation of the protein-coding genes of two metagenome-assembled genomes (MAGs) of Candidatus Sivonenia alaskensis.
	MAG	contig	start	stop	direction	partial	KEGG accession	KEGG gene	KEGG evalue	COG accession	COG gene	COG evalue	Pfam accession	Pfam gene	Pfam evalue
	PMM_0042	1	0	1089	forward	yes				COG0525	Valyl-tRNA synthetase (ValS) (PDB:1GAX)	4.2e-106	PF08264.14	Anticodon-binding domain of tRNA ligase	1.5e-41
	PMM_0042	1	1109	2240	reverse	no	K02338	DNA polymerase III subunit beta [EC:2.7.7.7]	8.1e-118	COG0592	DNA polymerase III sliding clamp (beta) subunit, PCNA homolog (DnaN) (PDB:1JQJ)	1.8e-104	PF00712.20	DNA polymerase III beta subunit, N-terminal domain	1.2e-35
	PMM_0042	1	2737	4090	reverse	no	K02313	chromosomal replication initiator protein	1.4e-165	COG0593	Chromosomal replication initiation ATPase DnaA (DnaA) (PDB:1L8Q)	1.4e-164	PF00308.19	Bacterial dnaA protein	5.6e-92
	PMM_0042	1	4386	4521	forward	no	K02914	large subunit ribosomal protein L34	1.2e-16	COG0230	Ribosomal protein L34 (RpmH) (PDB:6SPB)	1.5e-10	PF00468.18	Ribosomal protein L34	1e-18
	PMM_0042	1	4667	4901	forward	no	K03536	ribonuclease P protein component [EC:3.1.26.5]	6.3e-19	COG0594	RNase P protein component (RnpA) (PDB:1A6F)	8.6e-09	PF00825.19	Ribonuclease P	2.8e-19
	PMM_0042	1	4872	5286	forward	no				COG5776	Bacterial PH (pleckstrin homology) domain (PH) (PDB:3DCX) (PUBMED:19913036)	2.4e-38	PF03703.15	Bacterial PH domain	2e-13
	PMM_0042	1	5319	6507	forward	no	K03217	YidC/Oxa1 family membrane protein insertase	7.7e-58	COG0706	Membrane protein insertase Oxa1/YidC/SpoIIIJ (YidC) (PDB:3WO6)	1.9e-104	PF02096.21	60Kd inner membrane protein	4.6e-41
	PMM_0042	1	6524	6893	forward	yes				COG1847	Predicted RNA-binding protein Jag (SpoIIIJ-associated), conains KH and R3H domains (Jag) (PDB:3GKU)	3.7e-22
	PMM_0042	2	0	1635	forward	yes
	PMM_0042	2	2090	3278	forward	no
	PMM_0042	2	3392	6014	forward	yes
	PMM_0042	3	2	365	reverse	yes				COG5716	Photosystem II reaction center D1, PsbA (PsbA) (PDB:1S5L)	4.9e-59	PF00124.20	Photosynthetic reaction centre protein	5.8e-25
	PMM_0042	3	489	1086	forward	no	K01704	3-isopropylmalate/(R)-2-methylmalate dehydratase small subunit [EC:4.2.1.33 4.2.1.35]	4.3e-61	COG0066	3-isopropylmalate dehydratase small subunit (LeuD) (PDB:3Q3W)	8e-83	PF00694.20	Aconitase C-terminal domain	1.6e-18
	PMM_0042	3	1145	1838	reverse	no	K00989	ribonuclease PH [EC:2.7.7.56]	2.3e-107	COG0689	Ribonuclease PH (Rph) (PDB:1UDO)	9.3e-67	PF01138.22	3' exoribonuclease family, domain 1	5.9e-20
	PMM_0042	3	1916	2240	reverse	no				COG3937	Polyhydroxyalkanoate synthesis regulator phasin (PhaF)	6.1e-29	PF05597.12	Poly(hydroxyalcanoate) granule associated protein (phasin)	3.2e-10
	PMM_0042	3	2315	2717	reverse	yes				COG0557	Exoribonuclease R (VacB) (PDB:6H25)	5.1e-41	PF00773.20	RNB domain	2.3e-08
	PMM_0042	4	2	365	reverse	yes
	PMM_0042	4	378	1416	reverse	no				COG3347	Rhamnose utilisation protein RhaD, predicted bifunctional aldolase and dehydrogenase (RhaD) (PDB:3M4R)	6.9e-50	PF00596.22	Class II Aldolase and Adducin N-terminal domain	4e-20
	PMM_0042	4	1412	2165	reverse	no				COG1011	FMN and 5-amino-6-(5-phospho-D-ribitylamino)uracil phosphatase YigB, HAD superfamily (riboflavin biosynthesis) (YigB) (PDB:4JB3) (PUBMED:24123841)	9.5e-57	PF13419.7	Haloacid dehalogenase-like hydrolase	1.7e-23
	PMM_0042	4	2161	3433	reverse	yes	K00855	phosphoribulokinase [EC:2.7.1.19]	1.6e-66	COG0572	Uridine kinase (Udk) (PDB:5B3F)	2.3e-87	PF00485.19	Phosphoribulokinase / Uridine kinase family	1.9e-37
	PMM_0042	5	1	838	reverse	yes				COG1215	Glycosyltransferase, catalytic subunit of cellulose synthase and poly-beta-1,6-N-acetylglucosamine synthase (BcsA) (PDB:4HG6)	7.9e-36	PF00535.27	Glycosyl transferase family 2	6.4e-33
	PMM_0042	5	834	1737	reverse	no	K16698	teichuronic acid biosynthesis glycosyltransferase TuaG [EC:2.4.-.-]	6.7e-65	COG0463	Glycosyltransferase involved in cell wall bisynthesis (WcaA) (PDB:5MLZ)	1.4e-38	PF00535.27	Glycosyl transferase family 2	1.9e-35
	PMM_0042	5	1821	2679	reverse	no				COG0463	Glycosyltransferase involved in cell wall bisynthesis (WcaA) (PDB:5MLZ)	3.2e-40	PF13704.7	Glycosyl transferase family 2	5.3e-14
	PMM_0042	5	2675	4148	reverse	no				COG3307	O-antigen ligase (RfaL)	3.1e-88	PF04932.16	O-Antigen ligase	1.9e-10
	PMM_0042	5	4150	5239	reverse	no							PF03016.16	Exostosin family	1.3e-13
	PMM_0042	5	5258	6293	reverse	no				COG1208	NDP-sugar pyrophosphorylase, includes eIF-2Bgamma, eIF-2Bepsilon, and LPS biosynthesis protein s (GCD1) (PDB:6JQ8)	8.6e-101	PF00483.24	Nucleotidyl transferase	2.9e-50
	PMM_0042	6	2	1964	reverse	yes	K03406	methyl-accepting chemotaxis protein	2.3e-56	COG0840!!!COG2203!!!COG2770	Methyl-accepting chemotaxis protein (MCP) (Tar) (PDB:1QU7)!!!GAF domain (GAF)!!!HAMP domain (HAMP)	8e-31	PF00015.22	Methyl-accepting chemotaxis protein (MCP) signalling domain	2.9e-39
	PMM_0042	6	2185	3277	reverse	no				COG0456	Ribosomal protein S18 acetylase RimI and related acetyltransferases (RimI) (PDB:1GHE)	1.8e-93	PF13302.8	Acetyltransferase (GNAT) domain	3e-07
	PMM_0042	6	3588	4557	forward	no	K00218	protochlorophyllide reductase [EC:1.3.1.33]	3.6e-157	COG5748	Light-dependent NADPH-protochlorophyllide oxidoreductase (LPOR) (PDB:6RNW) (PUBMED:31645759)	7.2e-142	PF00106.26	short chain dehydrogenase	1.1e-21
	PMM_0042	6	4568	5210	reverse	no	K00793	riboflavin synthase [EC:2.5.1.9]	1.8e-81	COG0307	Riboflavin synthase alpha chain (RibC) (PDB:1I8D)	2.3e-43	PF00677.18	Lumazine binding domain	3.2e-49
	PMM_0042	6	5274	5490	reverse	no
	PMM_0042	6	5699	7640	reverse	no	K03798	cell division protease FtsH [EC:3.4.24.-]	2.9e-263	COG0465	ATP-dependent Zn proteases (HflB) (PDB:1LV7)	3.1e-245	PF01434.19	Peptidase family M41	1.2e-74
	PMM_0042	6	7652	8624	reverse	no				COG0115	Branched-chain amino acid aminotransferase/4-amino-4-deoxychorismate lyase (IlvE) (PDB:1A3G)	3.4e-59	PF01063.20	Amino-transferase class IV	1.3e-28
	PMM_0042	6	9060	9294	forward	no
	PMM_0042	6	9307	9736	reverse	no				COG0596	2-succinyl-6-hydroxy-2,4-cyclohexadiene-1-carboxylate synthase MenH and related esterases, alpha/beta hydrolase fold (MenH) (PDB:4MYS)	9.3e-09	PF12697.8	Alpha/beta hydrolase family	3.3e-08
	PMM_0042	6	9738	10155	reverse	no				COG0596	2-succinyl-6-hydroxy-2,4-cyclohexadiene-1-carboxylate synthase MenH and related esterases, alpha/beta hydrolase fold (MenH) (PDB:4MYS)	1e-07	PF00561.21	alpha/beta hydrolase fold	1.1e-09
	PMM_0042	6	10364	10913	forward	no	K02838	ribosome recycling factor	9.9e-69	COG0233	Ribosome recycling factor (Frr) (PDB:1DD5)	5.6e-59	PF01765.20	Ribosome recycling factor	5.3e-60
	PMM_0042	6	10931	11885	forward	no	K00826	branched-chain amino acid aminotransferase [EC:2.6.1.42]	8e-78	COG0115	Branched-chain amino acid aminotransferase/4-amino-4-deoxychorismate lyase (IlvE) (PDB:1A3G)	8.7e-116	PF01063.20	Amino-transferase class IV	1.6e-51
	PMM_0042	6	11983	12742	forward	no				COG3597	Uncharacterized conserved protein, DUF697 family	2e-30	PF12787.8	EcsC protein family	5.2e-10
	PMM_0042	6	12849	13077	forward	no
	PMM_0042	6	13178	15584	reverse	no	K07456	DNA mismatch repair protein MutS2	1.9e-251	COG1193	dsDNA-specific endonuclease/ATPase MutS2 (MutS2)	1.1e-215	PF00488.22	MutS domain V	7.2e-34
	PMM_0042	6	15653	15848	reverse	no
	PMM_0042	6	16332	17238	reverse	no				COG2812	DNA polymerase III, gamma/tau subunits (DnaX) (PDB:1A5T)	4.2e-75	PF13177.7	DNA polymerase III, delta subunit	7.2e-39
	PMM_0042	7	2	959	reverse	yes				COG1020!!!COG3882	EntF, seryl-AMP synthase component of non-ribosomal peptide synthetase (EntF) (PDB:5ES5)!!!Predicted enzyme involved in methoxymalonyl-ACP biosynthesis (FkbH)	9.3e-25	PF00501.29	AMP-binding enzyme	3.6e-39
	PMM_0042	7	1055	2105	reverse	no	K00613	glycine amidinotransferase [EC:2.1.4.1]	1.6e-114	COG1834	N-Dimethylarginine dimethylaminohydrolase (DdaH) (PDB:6LRH)	8.4e-144
	PMM_0042	7	2235	3039	reverse	yes	K21721	N-[(2S)-2-amino-2-carboxyethyl]-L-glutamate dehydrogenase [EC:1.5.1.51]	2e-86	COG2423	Ornithine cyclodeaminase/archaeal alanine dehydrogenase, mu-crystallin family (OCDMu) (PDB:2I99)	6.5e-64	PF02423.16	Ornithine cyclodeaminase/mu-crystallin family	1.4e-29
	PMM_0042	8	239	4430	forward	no				COG0553	Superfamily II DNA or RNA helicase, SNF2 family (HepA) (PDB:6UXV)	0	PF00176.24	SNF2 family N-terminal domain	1.1e-57
	PMM_0042	8	4477	5218	forward	no				COG4328	Predicted nuclease (RNAse H fold)	2.4e-81	PF04250.14	Protein of unknown function (DUF429)	2.7e-33
	PMM_0042	8	5517	5937	forward	no				COG5485	Predicted ester cyclase (PDB:3EHC)	1.1e-54	PF07366.13	SnoaL-like polyketide cyclase	2.5e-36
	PMM_0042	8	6597	6717	reverse	yes				COG3668	Plasmid stabilization system protein ParE (ParE) (PDB:3KXE)	3.7e-08
	PMM_0042	9	39	1980	forward	no				COG1166	Arginine decarboxylase (spermidine biosynthesis) (SpeA) (PDB:3N2O)	1.5e-263	PF02784.17	Pyridoxal-dependent decarboxylase, pyridoxal binding domain	2.2e-42
	PMM_0042	9	1976	2438	reverse	no	K00783	23S rRNA (pseudouridine1915-N3)-methyltransferase [EC:2.1.1.177]	4.2e-53	COG1576	23S rRNA pseudoU1915 N3-methylase RlmH (RlmH) (PDB:1NS5)	8.7e-29	PF02590.18	Predicted SPOUT methyltransferase	2.3e-50
	PMM_0042	9	2440	2797	reverse	no
	PMM_0042	9	2861	3899	reverse	yes				COG0312	Zn-dependent protease PmbA/TldA or its inactivated homolog (TldD) (PDB:3TV9) (PUBMED:12029038)	1.3e-101	PF01523.17	Putative modulator of DNA gyrase	5.2e-32
	PMM_0042	10	2	908	reverse	yes	K01883	cysteinyl-tRNA synthetase [EC:6.1.1.16]	1.4e-160	COG0215	Cysteinyl-tRNA synthetase (CysS) (PDB:1LI5)	6.6e-113	PF01406.20	tRNA synthetases class I (C) catalytic domain	2.7e-131
	PMM_0042	10	1162	2230	forward	no	K01624	fructose-bisphosphate aldolase, class II [EC:4.1.2.13]	1.3e-104	COG0191	Fructose/tagatose bisphosphate aldolase (Fba) (PDB:1B57)	1.2e-166	PF01116.21	Fructose-bisphosphate aldolase class-II	1.7e-93
	PMM_0042	10	2361	2823	reverse	no	K11991	tRNA(adenine34) deaminase [EC:3.5.4.33]	4.6e-71	COG0590	tRNA(Arg) A34 adenosine deaminase TadA (TadA) (PDB:2A8N)	3.2e-47	PF14437.7	MafB19-like deaminase	2.6e-29
	PMM_0042	10	2822	4817	reverse	no				COG2203!!!COG2205!!!COG4250	GAF domain (GAF)!!!K+-sensing histidine kinase KdpD (KdpD) (PDB:2KSF)!!!DICT sensory domain found in diguanylate cyclases and two-component systems (DICT)	2.5e-149	PF10069.10	Sensory domain in DIguanylate Cyclases and Two-component system	1.6e-32
	PMM_0042	10	5063	6428	forward	no	K01929	UDP-N-acetylmuramoyl-tripeptide--D-alanyl-D-alanine ligase [EC:6.3.2.10]	1.4e-137	COG0770	UDP-N-acetylmuramyl pentapeptide synthase (MurF) (PDB:4CVK)	1.1e-106	PF08245.13	Mur ligase middle domain	2e-36
	PMM_0042	10	6456	7314	forward	no				COG0300	Short-chain dehydrogenase (YqjQ)	4e-67	PF00106.26	short chain dehydrogenase	1.8e-57
	PMM_0042	10	7417	7708	forward	no	K02639	ferredoxin	6.5e-50	COG0633	Ferredoxin (Fdx) (PDB:1KRH)	1.9e-37	PF00111.28	2Fe-2S iron-sulfur cluster binding domain	6.6e-21
	PMM_0042	10	7847	8957	forward	no	K00121	S-(hydroxymethyl)glutathione dehydrogenase / alcohol dehydrogenase [EC:1.1.1.284 1.1.1.1]	4.1e-210	COG1062	Zn-dependent alcohol/formaldehyde dehydrogenase (FrmA) (PDB:1A71)	8.7e-192	PF00107.27	Zinc-binding dehydrogenase	2.3e-27
	PMM_0042	10	8979	9807	forward	no	K01070	S-formylglutathione hydrolase [EC:3.1.2.12]	2.6e-145	COG0627	S-formylglutathione hydrolase FrmB (FrmB) (PDB:1DQY)	1.3e-120	PF00756.21	Putative esterase	2.3e-58
	PMM_0042	10	9874	11497	forward	no				COG1032	Radical SAM superfamily enzyme YgiQ, UPF0313 family (YgiQ) (PDB:6FD2)	2.7e-189	PF04055.22	Radical SAM superfamily	3.1e-15
	PMM_0042	10	11549	13139	reverse	no	K16149	1,4-alpha-glucan branching enzyme [EC:2.4.1.18]	9.5e-229	COG1543	Predicted glycosyl hydrolase, contains GH57 and DUF1957 domains (PDB:1UFA)	1.8e-267	PF03065.16	Glycosyl hydrolase family 57	2.3e-46
	PMM_0042	10	13203	14439	reverse	no	K09942	uncharacterized protein	5.6e-127	COG3330	Uncharacterized conserved protein BH1414	1.1e-126	PF16258.6	Domain of unknown function (DUF4912)	8.1e-43
	PMM_0042	10	14658	15408	reverse	no
	PMM_0042	10	15561	15756	forward	no				COG1251	NAD(P)H-nitrite reductase, large subunit (NirB)	4.3e-06	PF04324.16	BFD-like [2Fe-2S] binding domain	5.7e-11
	PMM_0042	11	0	1518	forward	yes				COG1357	Uncharacterized conserved protein YjbI, contains pentapeptide repeats (YjbI) (PDB:2BM4)	1.3e-25	PF07602.12	Protein of unknown function (DUF1565)	4.4e-24
	PMM_0042	11	1696	1981	forward	no	K09803	uncharacterized protein	3.1e-08
	PMM_0042	11	1977	2229	forward	no							PF12441.9	CopG antitoxin of type II toxin-antitoxin system	1.3e-12
	PMM_0042	11	2331	2907	forward	no	K06169	tRNA-(ms[2]io[6]A)-hydroxylase [EC:1.-.-.-]	6.7e-67	COG4445	tRNA isopentenyl-2-thiomethyl-A-37 hydroxylase MiaE (synthesis of 2-methylthio-cis-ribozeatin) (MiaE) (PDB:2ITB)	2.7e-56	PF06175.12	tRNA-(MS[2]IO[6]A)-hydroxylase (MiaE)	2.3e-58
	PMM_0042	11	2967	4008	reverse	no	K00134	glyceraldehyde 3-phosphate dehydrogenase [EC:1.2.1.12]	1e-158	COG0057	Glyceraldehyde-3-phosphate dehydrogenase/erythrose-4-phosphate dehydrogenase (GapA) (PDB:3ZDF)	1.2e-150	PF02800.21	Glyceraldehyde 3-phosphate dehydrogenase, C-terminal domain	1.8e-68
	PMM_0042	11	2967	4008	reverse	no	K00150	glyceraldehyde-3-phosphate dehydrogenase (NAD(P)) [EC:1.2.1.59]	1.7e-85	COG0057	Glyceraldehyde-3-phosphate dehydrogenase/erythrose-4-phosphate dehydrogenase (GapA) (PDB:3ZDF)	1.2e-150	PF02800.21	Glyceraldehyde 3-phosphate dehydrogenase, C-terminal domain	1.8e-68
	PMM_0042	11	4068	4560	forward	no	K03216	tRNA (cytidine/uridine-2'-O-)-methyltransferase [EC:2.1.1.207]	1.4e-73	COG0219	tRNA(Leu) C34 or U34 (ribose-2'-O)-methylase TrmL, contains SPOUT domain (TrmL) (PDB:4JAK)	1.4e-40	PF00588.20	SpoU rRNA Methylase family	1.1e-33
	PMM_0042	11	4585	5767	forward	no	K03686	molecular chaperone DnaJ	3.7e-138	COG0484	DnaJ-class molecular chaperone with C-terminal Zn finger domain (DnaJ) (PDB:1BQ0)	7.1e-99	PF01556.19	DnaJ C terminal domain	3.6e-38
	PMM_0042	11	5840	6677	forward	no				COG0739	Murein DD-endopeptidase MepM and murein hydrolase activator NlpD, contains LysM domain (NlpD) (PDB:2GU1)	3.6e-57	PF01551.23	Peptidase family M23	4.5e-34
	PMM_0042	11	6883	7552	reverse	no	K01358	ATP-dependent Clp protease, protease subunit [EC:3.4.21.92]	1.6e-101	COG0740	ATP-dependent protease ClpP, protease subunit (ClpP) (PDB:1TG6)	3.7e-81	PF00574.24	Clp protease	2.5e-86
	PMM_0042	11	7809	8445	forward	no
	PMM_0042	12	0	84	reverse	yes
	PMM_0042	12	125	1655	forward	no	K03820	apolipoprotein N-acyltransferase [EC:2.3.1.269]	2.5e-106	COG0815	Apolipoprotein N-acyltransferase (Lnt) (PDB:6NWR)	2.6e-122	PF00795.23	Carbon-nitrogen hydrolase	1.7e-21
	PMM_0042	12	1765	2203	forward	no				COG0484	DnaJ-class molecular chaperone with C-terminal Zn finger domain (DnaJ) (PDB:1BQ0)	1.2e-22	PF00226.32	DnaJ domain	1.5e-20
	PMM_0042	12	2202	2481	forward	no				COG5789	Uncharacterized cyanobacterial/plant protein Pro1627, DUF3143 (PF11341) family (Pro1627)	6.7e-16	PF11341.9	Protein of unknown function (DUF3143)	7.1e-24
	PMM_0042	12	2477	3398	reverse	no	K11753	riboflavin kinase / FMN adenylyltransferase [EC:2.7.1.26 2.7.7.2]	2e-113	COG0196	FAD synthase (RibF) (PDB:1MRZ)	5e-76	PF06574.13	FAD synthetase	2.6e-41
	PMM_0042	12	3724	3934	forward	no
	PMM_0042	12	4066	6259	forward	no	K00700	1,4-alpha-glucan branching enzyme [EC:2.4.1.18]	0	COG0296	1,4-alpha-glucan branching enzyme (GlgB) (PDB:4LPC) (PUBMED:25871919)	2.5e-283	PF02922.19	Carbohydrate-binding module 48 (Isoamylase N-terminal domain)	1.6e-26
	PMM_0042	12	6275	6632	reverse	no
	PMM_0042	12	6661	6967	forward	no
	PMM_0042	12	6966	7464	forward	no	K00950	2-amino-4-hydroxy-6-hydroxymethyldihydropteridine diphosphokinase [EC:2.7.6.3]	3e-60	COG0801	7,8-dihydro-6-hydroxymethylpterin pyrophosphokinase (folate biosynthesis) (FolK) (PDB:1CBK)	1.7e-38	PF01288.21	7,8-dihydro-6-hydroxymethylpterin-pyrophosphokinase (HPPK)	2.6e-31
	PMM_0042	13	0	2553	forward	yes
	PMM_0042	14	0	294	reverse	yes
	PMM_0042	14	659	1100	forward	no
	PMM_0042	14	1099	1480	forward	no							PF18480.2	Domain of unknown function (DUF5615)	1.5e-08
	PMM_0042	14	1579	1987	forward	no				COG2947	Predicted RNA-binding protein, contains EVE domain (EVE) (PDB:1ZCE) (PUBMED:32652237)	1.3e-47	PF01878.19	EVE domain	1.4e-42
	PMM_0042	14	2084	2432	reverse	no
	PMM_0042	14	2476	3943	forward	no	K01426	amidase [EC:3.5.1.4]	1.4e-122	COG0154	Asp-tRNAAsn/Glu-tRNAGln amidotransferase A subunit or related amidase (GatA) (PDB:3H0L)	1.3e-195	PF01425.22	Amidase	3.8e-160
	PMM_0042	14	2476	3943	forward	no	K02433	aspartyl-tRNA(Asn)/glutamyl-tRNA(Gln) amidotransferase subunit A [EC:6.3.5.6 6.3.5.7]	1.4e-218	COG0154	Asp-tRNAAsn/Glu-tRNAGln amidotransferase A subunit or related amidase (GatA) (PDB:3H0L)	1.3e-195	PF01425.22	Amidase	3.8e-160
	PMM_0042	14	3937	4201	reverse	no
	PMM_0042	15	1	511	reverse	yes				COG4271	Predicted nucleotide-binding protein containing TIR -like domain	8.2e-28
	PMM_0042	15	773	1067	forward	no
	PMM_0042	15	1270	1867	forward	no				COG0484	DnaJ-class molecular chaperone with C-terminal Zn finger domain (DnaJ) (PDB:1BQ0)	8.4e-08	PF00226.32	DnaJ domain	7.6e-16
	PMM_0042	15	2061	2643	forward	no
	PMM_0042	15	2585	4067	reverse	no	K23997	ADP-dependent NAD(P)H-hydrate dehydratase / NAD(P)H-hydrate epimerase [EC:4.2.1.136 5.1.99.6]	5.8e-131	COG0062!!!COG0063	NAD(P)H-hydrate repair enzyme Nnr, NAD(P)H-hydrate epimerase domain (Nnr1) (PDB:3RRB)!!!NAD(P)H-hydrate repair enzyme Nnr, NAD(P)H-hydrate dehydratase domain (Nnr2) (PDB:1KYH)	4.4e-122	PF01256.18	Carbohydrate kinase	6e-57
	PMM_0042	15	4099	4543	reverse	no				COG5710	Photosystem I reaction center subunit XI, PsaL (PsaL) (PDB:4L6V) (PUBMED:11418848)	2.4e-36	PF02605.16	Photosystem I reaction centre subunit XI	2.1e-46
	PMM_0042	15	4643	4763	reverse	yes
	PMM_0042	16	1	634	forward	yes				COG0215	Cysteinyl-tRNA synthetase (CysS) (PDB:1LI5)	1.5e-39	PF09190.12	DALR domain	6.2e-16
	PMM_0042	16	784	1252	forward	no							PF13301.7	Protein of unknown function (DUF4079)	3.5e-21
	PMM_0042	16	1259	1472	reverse	no							PF17275.3	Family of unknown function (DUF5340)	4e-23
	PMM_0042	16	1476	2370	reverse	no	K01609	indole-3-glycerol phosphate synthase [EC:4.1.1.48]	5.7e-117	COG0134	Indole-3-glycerol phosphate synthase (TrpC) (PDB:6BMA)	4.1e-91	PF00218.22	Indole-3-glycerol phosphate synthase	5.3e-90
	PMM_0042	16	2419	3109	forward	no				COG1011	FMN and 5-amino-6-(5-phospho-D-ribitylamino)uracil phosphatase YigB, HAD superfamily (riboflavin biosynthesis) (YigB) (PDB:4JB3) (PUBMED:24123841)	5.3e-38	PF13419.7	Haloacid dehalogenase-like hydrolase	4.2e-19
	PMM_0042	16	3214	3421	forward	no							PF10742.10	Protein of unknown function (DUF2555)	1.6e-23
	PMM_0042	16	3417	3627	reverse	no				COG5788	Cyanobacterial/chloroplast protein SipA, regulator of sensor kinase NblS (Hik33), DUF3148 (PF11347) family (SipA)	2.8e-19	PF11347.9	Protein of unknown function (DUF3148)	1.3e-31
	PMM_0042	16	3909	4413	reverse	no
	PMM_0042	16	4483	5074	reverse	no	K06287	septum formation protein	5.1e-73	COG0424	7-methyl-GTP pyrophosphatase and related NTP pyrophosphatases, Maf/HAM1 superfamily (Maf) (PDB:2P5X) (PUBMED:24210219)	6.1e-51	PF02545.15	Maf-like protein	2e-60
	PMM_0042	16	5450	5669	reverse	no
	PMM_0042	16	5962	6163	reverse	yes				COG2242	Precorrin-6B methylase 2 (CobL) (PDB:1F38)	8.4e-21
	PMM_0042	17	2	167	forward	yes				COG4636	Endonuclease, Uma2 family (restriction endonuclease fold) (Uma2) (PDB:1WDJ) (PUBMED:17873039)	5.3e-13
	PMM_0042	17	236	479	forward	no	K19165	antitoxin Phd	6.1e-17	COG2161	Antitoxin component YafN of the YafNO toxin-antitoxin module, PHD/YefM family (StbD) (PDB:2A6Q)	6.6e-12	PF02604.20	Antitoxin Phd_YefM, type II toxin-antitoxin system	1.3e-14
	PMM_0042	17	475	901	forward	no	K07062	toxin FitB [EC:3.1.-.-]	3.8e-39	COG1487	Ribonuclease/mRNA interferase VapC, contains PIN domain (VapC) (PDB:3TND)	6.1e-37	PF01850.22	PIN domain	2.5e-09
	PMM_0042	17	947	1643	reverse	no							PF01292.21	Prokaryotic cytochrome b561	7.6e-16
	PMM_0042	17	1675	2965	reverse	no							PF10216.10	CO2 hydration protein (ChpXY)	1.1e-177
	PMM_0042	17	2995	4576	reverse	no	K05575	NAD(P)H-quinone oxidoreductase subunit 4 [EC:7.1.1.2]	5.9e-195	COG1008	NADH:ubiquinone oxidoreductase subunit 4 (chain M) (NuoM) (PDB:6HUM)	3.4e-197	PF00361.21	Proton-conducting membrane transporter	8.5e-67
	PMM_0042	17	4768	6580	reverse	no	K05577	NAD(P)H-quinone oxidoreductase subunit 5 [EC:7.1.1.2]	1.7e-149	COG1009	Membrane H+-translocase/NADH:ubiquinone oxidoreductase subunit 5 (chain L)/Multisubunit Na+/H+ antiporter, MnhA subunit (NuoL) (PDB:3RKO)	5.9e-222	PF00361.21	Proton-conducting membrane transporter	1.8e-49
	PMM_0042	17	6823	7150	forward	no
	PMM_0042	17	7199	7565	reverse	yes
	PMM_0042	18	0	1803	forward	yes				COG0841	Multidrug efflux pump subunit AcrB (AcrB) (PDB:1IWG)	2e-198	PF00873.20	AcrB/AcrD/AcrF family	1.8e-132
	PMM_0042	18	1891	2293	forward	no	K19761	gamma-glutamylaminecyclotransferase [EC:2.3.2.-]	3.3e-16				PF06094.13	Gamma-glutamyl cyclotransferase, AIG2-like	8.9e-18
	PMM_0042	18	2300	2741	forward	no
	PMM_0042	18	2721	3105	forward	no							PF08848.12	Domain of unknown function (DUF1818)	9.8e-21
	PMM_0042	18	3126	3846	forward	no
	PMM_0042	18	3983	4274	forward	no				COG0776	Bacterial nucleoid DNA-binding protein IHF-alpha (HimA) (PDB:1B8Z)	4.8e-17	PF00216.22	Bacterial DNA-binding protein	7.5e-25
	PMM_0042	18	4290	5373	forward	no	K01551	arsenite/tail-anchored protein-transporting ATPase [EC:7.3.2.7 7.3.-.-]	2.3e-28	COG0003	Anion-transporting ATPase, ArsA/GET3 family (ArsA) (PDB:1F48)	5.5e-74	PF02374.16	Anion-transporting ATPase	7e-26
	PMM_0042	18	5382	6747	forward	no	K03215	23S rRNA (uracil1939-C5)-methyltransferase [EC:2.1.1.190]	1.1e-151	COG2265	tRNA/tmRNA/rRNA uracil-C5-methylase, TrmA/RlmC/RlmD family (TrmA) (PDB:1UWV)	1.3e-128	PF05958.12	tRNA (Uracil-5-)-methyltransferase	9.1e-31
	PMM_0042	18	6748	8356	forward	yes	K03442	small conductance mechanosensitive channel	8e-72	COG0664!!!COG3264	cAMP-binding domain of CRP or a regulatory subunit of cAMP-dependent protein kinases (Crp) (PDB:1FT9)!!!Small-conductance mechanosensitive channel MscK (MscK)	1.9e-139	PF00924.19	Mechanosensitive ion channel	3.5e-59
	PMM_0042	19	2	719	reverse	yes	K04763	integrase/recombinase XerD	3.1e-62	COG4974	Site-specific recombinase XerD (XerD) (PDB:1A0P)	1.1e-43	PF00589.23	Phage integrase family	1.3e-23
	PMM_0042	19	792	1851	forward	no	K06949	ribosome biogenesis GTPase / thiamine phosphate phosphatase [EC:3.6.1.- 3.1.3.100]	6.7e-106	COG1162	Ribosome biogenesis GTPase RsgA (RsgA) (PDB:1T9H)	5.7e-84	PF03193.17	RsgA GTPase	7.3e-58
	PMM_0042	19	2320	2530	reverse	no				COG2402	Predicted nucleic acid-binding protein, contains PIN domain (PDB:5WZF)	9.4e-23
	PMM_0042	19	2526	2736	reverse	no
	PMM_0042	19	3448	4684	reverse	no				COG2226	Ubiquinone/menaquinone biosynthesis C-methylase UbiE/MenG (UbiE) (PDB:4OBW)	2.4e-12	PF13395.7	HNH endonuclease	5.5e-06
	PMM_0042	19	5053	5428	forward	no	K03111	single-strand DNA-binding protein	3.3e-31	COG0629	Single-stranded DNA-binding protein (Ssb) (PDB:1EQQ)	2e-39	PF00436.26	Single-strand binding protein family	2.8e-27
	PMM_0042	19	5424	5628	reverse	no	K03154	sulfur carrier protein	2.6e-19	COG2104	Sulfur carrier protein ThiS (thiamine biosynthesis) (ThiS) (PDB:1F0Z)	1e-13	PF02597.21	ThiS family	6.3e-15
	PMM_0042	19	5620	6652	reverse	no	K00788	thiamine-phosphate pyrophosphorylase [EC:2.5.1.3]	4.5e-83	COG0352	Thiamine monophosphate synthase (ThiE) (PDB:1G4T) (PUBMED:19060138)	1.1e-98	PF02581.18	Thiamine monophosphate synthase	3.6e-61
	PMM_0042	19	6938	7433	forward	yes				COG3420	Nitrous oxide reductase accessory protein NosD, contains tandem CASH domains (NosD) (PDB:2KZW)	1.1e-32	PF07602.12	Protein of unknown function (DUF1565)	5.2e-32
	PMM_0042	20	75	798	reverse	no				COG0438	Glycosyltransferase involved in cell wall bisynthesis (RfaB) (PDB:2IV7)	1.3e-42	PF13439.7	Glycosyltransferase Family 4	1.3e-31
	PMM_0042	20	864	2646	reverse	no	K02343	DNA polymerase III subunit gamma/tau [EC:2.7.7.7]	2e-171	COG2812	DNA polymerase III, gamma/tau subunits (DnaX) (PDB:1A5T)	3.5e-142	PF13177.7	DNA polymerase III, delta subunit	1.9e-48
	PMM_0042	20	2930	3218	forward	no				COG0724	RNA recognition motif (RRM) domain (RRM) (PDB:1HL6)	4.1e-29	PF00076.23	RNA recognition motif. (a.k.a. RRM, RBD, or RNP domain)	5e-22
	PMM_0042	20	3319	3817	forward	no				COG2343	Uncharacterized conserved protein, DUF427 family (PDB:3DJM)	3.2e-69	PF04248.13	Domain of unknown function (DUF427)	2.3e-38
	PMM_0042	20	3875	4535	reverse	no
	PMM_0042	20	4524	4614	reverse	no
	PMM_0042	20	4610	6128	reverse	no	K05846	osmoprotectant transport system permease protein	9.1e-112	COG1174!!!COG1732	ABC-type proline/glycine betaine transport system, permease component (OpuBB)!!!Periplasmic glycine betaine/choline-binding (lipo)protein of an ABC-type transport system (osmoprotectant binding protein) (OsmF) (PDB:4WEP)	3.7e-185	PF04069.13	Substrate binding domain of ABC-type glycine betaine transport system	2.4e-59
	PMM_0042	20	4610	6128	reverse	no	K05845	osmoprotectant transport system substrate-binding protein	2.3e-101	COG1174!!!COG1732	ABC-type proline/glycine betaine transport system, permease component (OpuBB)!!!Periplasmic glycine betaine/choline-binding (lipo)protein of an ABC-type transport system (osmoprotectant binding protein) (OsmF) (PDB:4WEP)	3.7e-185	PF04069.13	Substrate binding domain of ABC-type glycine betaine transport system	2.4e-59
	PMM_0042	20	6124	6877	reverse	no				COG1125	ABC-type proline/glycine betaine transport system, ATPase component (OpuBA)	7.2e-89	PF00005.28	ABC transporter	3.1e-33
	PMM_0042	20	6932	7394	reverse	no	K09775	uncharacterized protein	4.1e-61	COG1963	Acid phosphatase family membrane protein YuiD (YuiD)	3.8e-40	PF02681.15	Divergent PAP2 family	8.1e-51
	PMM_0042	20	7404	8295	reverse	no	K13789	geranylgeranyl diphosphate synthase, type II [EC:2.5.1.1 2.5.1.10 2.5.1.29]	1.4e-127	COG0142	Geranylgeranyl pyrophosphate synthase (IspA) (PDB:2AZJ)	2.2e-105	PF00348.18	Polyprenyl synthetase	3.7e-59
	PMM_0042	20	8509	9568	forward	no				COG1363	Putative aminopeptidase FrvX (FrvX) (PDB:1VHE)	2e-108	PF05343.15	M42 glutamyl aminopeptidase	1.2e-57
	PMM_0042	20	9670	9805	forward	no
	PMM_0042	20	9840	10191	forward	yes				COG4828	Uncharacterized membrane protein	4.6e-22	PF07784.12	Protein of unknown function (DUF1622)	4.6e-22
	PMM_0042	21	1	199	forward	yes				COG0345	Pyrroline-5-carboxylate reductase (ProC) (PDB:3GT0) (PUBMED:22125496;26507882)	9.5e-17	PF14748.7	Pyrroline-5-carboxylate reductase dimerisation	3.9e-22
	PMM_0042	21	598	1714	forward	no	K03593	ATP-binding protein involved in chromosome partitioning	6.4e-137	COG0489	Fe-S cluster carrier ATPase, Mrp/ApbC/NBP35 family (Mrp) (PDB:2PH1) (PUBMED:18616280;19114487;31709520)	7.5e-135	PF10609.10	NUBPL iron-transfer P-loop NTPase	1.2e-95
	PMM_0042	21	1940	2600	reverse	no	K17893	ubiquinol oxidase [EC:1.10.3.11]	1.7e-85				PF01786.18	Alternative oxidase	6.2e-33
	PMM_0042	21	3020	4580	reverse	no	K14606	lycopene cyclase CruP [EC:5.5.1.19]	8.9e-259	COG0644	Dehydrogenase (flavoprotein) (FixC) (PDB:4OPU)	1e-193
	PMM_0042	21	4855	5002	forward	yes
	PMM_0042	22	1	448	forward	yes				COG4636	Endonuclease, Uma2 family (restriction endonuclease fold) (Uma2) (PDB:1WDJ) (PUBMED:17873039)	3.8e-53	PF05685.13	Putative restriction endonuclease	4.8e-34
	PMM_0042	22	476	1259	reverse	no				COG3694	ABC-type uncharacterized transport system, permease component	2.8e-112	PF06182.12	ABC-2 family transporter protein	1.1e-69
	PMM_0042	22	1322	1700	forward	no
	PMM_0042	22	1798	2599	reverse	no				COG4587	ABC-type uncharacterized transport system, permease component	9.6e-108	PF06182.12	ABC-2 family transporter protein	2.5e-18
	PMM_0042	22	2595	3579	reverse	no	K01990	ABC-2 type transport system ATP-binding protein	2.4e-80	COG4586	ABC-type uncharacterized transport system, ATPase component	3e-143	PF00005.28	ABC transporter	1.2e-25
	PMM_0042	22	3588	5016	reverse	no	K18814	putative inorganic carbon (hco3(-)) transporter	2.3e-67	COG3307	O-antigen ligase (RfaL)	1e-80	PF04932.16	O-Antigen ligase	1.6e-19
	PMM_0042	22	4999	5500	reverse	no							PF14221.7	Domain of unknown function (DUF4330)	8.9e-42
	PMM_0042	22	5880	7455	forward	no	K00705	4-alpha-glucanotransferase [EC:2.4.1.25]	3.7e-155	COG1640	4-alpha-glucanotransferase (MalQ) (PDB:1CWY)	2.1e-183	PF02446.18	4-alpha-glucanotransferase	2.3e-168
	PMM_0042	22	7461	8541	forward	no				COG0673	Predicted dehydrogenase (MviM) (PDB:3UUW)	2.4e-106	PF01408.23	Oxidoreductase family, NAD-binding Rossmann fold	1.4e-26
	PMM_0042	22	8463	8739	reverse	no
	PMM_0042	22	8773	9904	forward	no				COG1035	Coenzyme F420-reducing hydrogenase, beta subunit (FrhB) (PDB:3ZFS)	2.4e-144	PF04432.14	Coenzyme F420 hydrogenase/dehydrogenase, beta subunit C terminus	6.3e-34
	PMM_0042	22	10067	12605	forward	no	K16881	mannose-1-phosphate guanylyltransferase / phosphomannomutase [EC:2.7.7.13 5.4.2.8]	0	COG1109!!!COG1208	Phosphomannomutase (ManB) (PDB:6MNV)!!!NDP-sugar pyrophosphorylase, includes eIF-2Bgamma, eIF-2Bepsilon, and LPS biosynthesis protein s (GCD1) (PDB:6JQ8)	0	PF00483.24	Nucleotidyl transferase	2.6e-55
	PMM_0042	22	12723	14640	forward	no				COG3391	DNA-binding beta-propeller fold protein YncE (YncE) (PDB:3VGZ) (PUBMED:22120742;28628661)	4.3e-146
	PMM_0042	22	14609	15557	forward	no							PF13620.7	Carboxypeptidase regulatory-like domain	9.1e-11
	PMM_0042	23	216	456	forward	no				COG0456	Ribosomal protein S18 acetylase RimI and related acetyltransferases (RimI) (PDB:1GHE)	3.5e-21
	PMM_0042	23	406	700	forward	no	K03395	aminoglycoside 3-N-acetyltransferase I [EC:2.3.1.60]	5.3e-43	COG0456	Ribosomal protein S18 acetylase RimI and related acetyltransferases (RimI) (PDB:1GHE)	5e-38	PF00583.26	Acetyltransferase (GNAT) family	7.3e-12
	PMM_0042	23	954	1533	reverse	no	K06181	23S rRNA pseudouridine2457 synthase [EC:5.4.99.20]	7.8e-97	COG1187	Pseudouridylate synthase RsuA, specific for 16S rRNA U516 and 23S rRNA U2605 (RsuA) (PDB:1KSK)	7e-68	PF00849.23	RNA pseudouridylate synthase	3.1e-17
	PMM_0042	23	1539	2832	reverse	no	K06885	uncharacterized protein	1.7e-107	COG1078	HD superfamily phosphohydrolase (YdhJ) (PDB:2HEK)	1.9e-142	PF01966.23	HD domain	9.7e-12
	PMM_0042	23	2972	3674	forward	no	K03610	septum site-determining protein MinC	2.5e-63	COG0850	Septum site-determining protein MinC (MinC) (PDB:1HF2)	1e-65	PF03775.17	Septum formation inhibitor MinC, C-terminal domain	3e-33
	PMM_0042	23	3723	4545	forward	no	K03609	septum site-determining protein MinD	6.9e-99	COG2894	Septum site-determining ATPase MinD (MinD) (PDB:4V02)	1.1e-103	PF01656.24	CobQ/CobB/MinD/ParA nucleotide binding domain	2.5e-25
	PMM_0042	23	4573	4936	forward	no	K03608	cell division topological specificity factor	3.7e-32	COG0851	Septum formation topological specificity factor MinE (MinE) (PDB:1EV0)	4.6e-17	PF03776.15	Septum formation topological specificity factor MinE	3.7e-21
	PMM_0042	23	4980	5544	forward	no				COG5713	Photosystem I assembly protein Ycf3, contains TPR repeats (Ycf3)	3.1e-44	PF00515.29	Tetratricopeptide repeat	1.1e-12
	PMM_0042	23	5549	5894	forward	no	K02503	histidine triad (HIT) family protein	4.1e-54	COG0537	Purine nucleoside phosphoramidase/Ap4A hydrolase, histidine triade (HIT) family (HinT) (PDB:1AV5) (PUBMED:20934431)	3.9e-42	PF01230.24	HIT domain	2.6e-30
	PMM_0042	23	5985	6399	forward	no				COG5756	FoF1-type ATP synthase subunit Atp1, cyanobacterial family (Atp1)	2e-16	PF12966.8	N-ATPase, AtpR subunit	9.3e-09
	PMM_0042	23	6442	7180	forward	no	K02108	F-type H+-transporting ATPase subunit a	1.7e-78	COG0356	FoF1-type ATP synthase, membrane subunit a (AtpB) (PUBMED:22931285)	3.2e-81	PF00119.21	ATP synthase A chain	2.7e-54
	PMM_0042	23	7238	7583	forward	no	K02110	F-type H+-transporting ATPase subunit c	1.5e-31	COG0636	FoF1-type ATP synthase, membrane subunit c/Archaeal/vacuolar-type H+-ATPase, subunit K (AtpE) (PDB:1C17)	8.2e-16	PF00137.22	ATP synthase subunit C	1.8e-19
	PMM_0042	23	7686	8202	forward	no	K02109	F-type H+-transporting ATPase subunit b	1.5e-30	COG0711	FoF1-type ATP synthase, membrane subunit b or b' (AtpF) (PDB:1B9U)	1.7e-12	PF00430.19	ATP synthase B/B' CF(0)	7.6e-28
	PMM_0042	23	8211	8730	forward	no	K02109	F-type H+-transporting ATPase subunit b	5.6e-31	COG0711	FoF1-type ATP synthase, membrane subunit b or b' (AtpF) (PDB:1B9U)	1.1e-14	PF00430.19	ATP synthase B/B' CF(0)	5.5e-32
	PMM_0042	23	8743	9289	forward	no	K02113	F-type H+-transporting ATPase subunit delta	4.2e-46	COG0712	FoF1-type ATP synthase, delta subunit (AtpH) (PDB:1ABV)	5.5e-38	PF00213.19	ATP synthase delta (OSCP) subunit	3.4e-49
	PMM_0042	23	9316	10231	forward	no	K00791	tRNA dimethylallyltransferase [EC:2.5.1.75]	3.2e-97	COG0324	tRNA A37 N6-isopentenylltransferase MiaA (MiaA) (PDB:2ZM5)	9e-86	PF01715.18	IPP transferase	2e-77
	PMM_0042	23	10260	10689	reverse	no
	PMM_0042	23	10797	11364	forward	no	K03152	protein deglycase [EC:3.5.1.124]	6.2e-63	COG0693	Protein/nucleotide deglycase, PfpI/YajL/DJ-1 family (repair of methylglyoxal-glycated proteins and nucleic acids) (YajL) (PDB:5SY4) (PUBMED:19028889;28596309;26678554)	1.8e-44	PF01965.25	DJ-1/PfpI family	2e-44
	PMM_0042	23	11320	11956	forward	no
	PMM_0042	23	11968	13000	reverse	no							PF01436.22	NHL repeat	4.7e-05
	PMM_0042	23	13003	13417	reverse	no	K02884	large subunit ribosomal protein L19	6.3e-47	COG0335	Ribosomal protein L19 (RplS) (PDB:1VS6) (PUBMED:27941785)	4.6e-37	PF01245.21	Ribosomal protein L19	7.7e-45
	PMM_0042	23	13555	13687	forward	yes
	PMM_0042	24	0	141	reverse	yes
	PMM_0042	24	304	499	reverse	no
	PMM_0042	24	486	723	reverse	no
	PMM_0042	24	874	1051	forward	no
	PMM_0042	24	1166	1421	reverse	no
	PMM_0042	24	1650	2265	reverse	no				COG0664	cAMP-binding domain of CRP or a regulatory subunit of cAMP-dependent protein kinases (Crp) (PDB:1FT9)	7.8e-41	PF13545.7	Crp-like helix-turn-helix domain	1.1e-13
	PMM_0042	24	2316	2703	reverse	no				COG3118	Chaperedoxin CnoX, contains thioredoxin-like and TPR-like domains, YbbN/TrxSC family (CnoX) (PDB:3QDN) (PUBMED:21498507;29754824)	7.6e-18	PF00085.21	Thioredoxin	2e-16
	PMM_0042	24	2833	2989	forward	no
	PMM_0042	24	3348	3516	reverse	yes
	PMM_0042	25	1	748	forward	yes				COG0438	Glycosyltransferase involved in cell wall bisynthesis (RfaB) (PDB:2IV7)	3.2e-81	PF00534.21	Glycosyl transferases group 1	2e-39
	PMM_0042	25	994	1327	forward	no				COG5762	Uncharacterized cyanobacterial/plant protein PM23 (seed maturation protein), contains DUF760 (PF05542) domain (PM23)	2e-22	PF05542.12	Protein of unknown function (DUF760)	1.3e-22
	PMM_0042	25	1530	1764	forward	no	K03073	preprotein translocase subunit SecE	9.6e-17	COG0690	Preprotein translocase subunit SecE (SecE) (PDB:5MG3) (PUBMED:29684280)	2.4e-11	PF00584.21	SecE/Sec61-gamma subunits of protein translocation complex	4e-15
	PMM_0042	25	1773	2373	forward	no	K02601	transcription termination/antitermination protein NusG	5e-62	COG0250	Transcription termination/antitermination protein NusG (NusG) (PDB:3EWG) (PUBMED:19500594)	8.6e-77	PF02357.20	Transcription termination factor nusG	2.6e-23
	PMM_0042	25	2423	2786	forward	no
	PMM_0042	25	2703	3702	reverse	no				COG1060	2-iminoacetate synthase ThiH/Menaquinone biosynthesis enzymes MqnC and MqnE (ThiH) (PDB:4WCX) (PUBMED:18801996)	7.5e-102	PF04055.22	Radical SAM superfamily	5.9e-10
	PMM_0042	25	3797	4529	forward	no	K05941	glutathione gamma-glutamylcysteinyltransferase [EC:2.3.2.15]	5.1e-57				PF05023.15	Phytochelatin synthase	8.6e-77
	PMM_0042	25	4589	5123	forward	no	K01653	acetolactate synthase I/III small subunit [EC:2.2.1.6]	5.3e-80	COG0440	Acetolactate synthase, small subunit (IlvH) (PDB:2F1F)	1.6e-71	PF10369.10	Small subunit of acetolactate synthase	2.3e-28
	PMM_0042	25	5199	6819	forward	no							PF00395.21	S-layer homology domain	6.2e-10
	PMM_0042	25	6831	7101	reverse	no	K02956	small subunit ribosomal protein S15	3.9e-36	COG0184	Ribosomal protein S15P/S13E (RpsO) (PDB:4V4H)	3.9e-29	PF00312.23	Ribosomal protein S15	5.2e-34
	PMM_0042	25	7150	7561	reverse	no				COG3686	Uncharacterized conserved protein, MAPEG superfamily	1.4e-33	PF01124.19	MAPEG family	8.5e-26
	PMM_0042	25	7758	8502	forward	no				COG0596	2-succinyl-6-hydroxy-2,4-cyclohexadiene-1-carboxylate synthase MenH and related esterases, alpha/beta hydrolase fold (MenH) (PDB:4MYS)	6.9e-52	PF12146.9	Serine aminopeptidase, S33	1.5e-09
	PMM_0042	25	8498	8954	forward	no				COG1846	DNA-binding transcriptional regulator, MarR family (MarR) (PDB:1JGS)	2.9e-32	PF01047.23	MarR family	1.7e-10
	PMM_0042	25	9040	9478	reverse	no							PF10604.10	Polyketide cyclase / dehydrase and lipid transport	3.1e-20
	PMM_0042	25	9727	9868	reverse	yes				COG5716	Photosystem II reaction center D1, PsbA (PsbA) (PDB:1S5L)	2.2e-15
	PMM_0042	26	212	623	forward	no	K04751	nitrogen regulatory protein P-II 1	2.9e-51	COG0347	Nitrogen regulatory protein PII (GlnK) (PDB:2GW8) (PUBMED:24610711)	2.4e-30	PF00543.23	Nitrogen regulatory protein P-II	2e-36
	PMM_0042	26	749	2612	forward	no				COG0644	Dehydrogenase (flavoprotein) (FixC) (PDB:4OPU)	6.4e-46	PF12831.8	FAD dependent oxidoreductase	2.8e-66
	PMM_0042	26	2632	3274	reverse	no				COG0664	cAMP-binding domain of CRP or a regulatory subunit of cAMP-dependent protein kinases (Crp) (PDB:1FT9)	4.2e-45	PF13545.7	Crp-like helix-turn-helix domain	2.2e-12
	PMM_0042	26	3475	7045	forward	no	K19760	dynein assembly factor with WDR repeat domains 1	2.8e-182	COG2319	WD40 repeat (WD40) (PDB:3UVN)	3.3e-160	PF00400.33	WD domain, G-beta repeat	8.2e-126
	PMM_0042	26	3475	7045	forward	no	K06666	general transcriptional corepressor TUP1	3.4e-189	COG2319	WD40 repeat (WD40) (PDB:3UVN)	3.3e-160	PF00400.33	WD domain, G-beta repeat	8.2e-126
	PMM_0042	26	7041	9084	reverse	no				COG3670	Carotenoid cleavage dioxygenase or a related enzyme (PDB:2BIW)	2.7e-170	PF03055.16	Retinal pigment epithelial membrane protein	3.3e-41
	PMM_0042	26	9440	10232	forward	no	K02564	glucosamine-6-phosphate deaminase [EC:3.5.99.6]	3e-95	COG0363	6-phosphogluconolactonase/Glucosamine-6-phosphate isomerase/deaminase (NagB) (PDB:2RI0) (PUBMED:24163345)	1.1e-71	PF01182.21	Glucosamine-6-phosphate isomerases/6-phosphogluconolactonase	1.8e-26
	PMM_0042	26	10277	10781	reverse	yes
	PMM_0042	27	370	2509	reverse	no	K00962	polyribonucleotide nucleotidyltransferase [EC:2.7.7.8]	1.4e-300	COG1185	Polyribonucleotide nucleotidyltransferase (polynucleotide phosphorylase) (Pnp) (PDB:1E3P)	8.4e-284	PF01138.22	3' exoribonuclease family, domain 1	1.7e-40
	PMM_0042	28	134	287	forward	no				COG3631	Ketosteroid isomerase-related protein (YesE) (PDB:1Z1S)	1.2e-08
	PMM_0042	28	292	601	reverse	no	K21498	antitoxin HigA-1	8.2e-40	COG3093	Plasmid maintenance system antidote protein VapI, contains XRE-type HTH domain (VapI) (PDB:4MCT)	1.6e-42	PF01381.23	Helix-turn-helix	5.4e-12
	PMM_0042	28	610	835	reverse	no	K07334	toxin HigB-1	5e-20	COG3549	Plasmid maintenance system killer protein (HigB)	3.4e-18	PF05015.14	RelE-like toxin of type II toxin-antitoxin system HigB	9.4e-13
	PMM_0042	28	883	1318	reverse	no							PF07833.12	Copper amine oxidase N-terminal domain	4.5e-07
	PMM_0042	28	1354	1762	reverse	no				COG0662	Mannose-6-phosphate isomerase, cupin superfamily (ManC) (PDB:1IPJ)	1.4e-46	PF01050.19	Mannose-6-phosphate isomerase	2.2e-47
	PMM_0042	28	1926	2676	forward	no				COG2226	Ubiquinone/menaquinone biosynthesis C-methylase UbiE/MenG (UbiE) (PDB:4OBW)	3e-39	PF13649.7	Methyltransferase domain	1e-14
	PMM_0042	28	2752	7525	forward	no	K09800	translocation and assembly module TamB	1e-97	COG2911	Autotransporter translocation and assembly protein TamB (TamB) (PDB:5VTG)	1e-140	PF04357.14	TamB, inner membrane protein subunit of TAM complex	2.5e-54
	PMM_0042	28	7657	8830	forward	no	K06381	stage II sporulation protein D	4.2e-101	COG2385	Peptidoglycan hydrolase (amidase) enhancer domain SpoIID (SpoIID)	2.5e-72	PF08486.11	Stage II sporulation protein	8.3e-29
	PMM_0042	28	8826	9801	reverse	no	K03595	GTPase	3.5e-121	COG1159	GTPase Era, involved in 16S rRNA processing (Era) (PDB:1EGA)	8.7e-103	PF01926.24	50S ribosome-binding GTPase	5.1e-25
	PMM_0042	28	9904	10441	forward	no
	PMM_0042	28	10447	10753	reverse	no
	PMM_0042	28	10752	10989	reverse	no
	PMM_0042	28	11091	13917	reverse	no	K03654	ATP-dependent DNA helicase RecQ [EC:3.6.4.12]	7e-202	COG0514	Superfamily II DNA helicase RecQ (RecQ) (PDB:1OYW)	1e-111	PF00271.32	Helicase conserved C-terminal domain	4.8e-24
	PMM_0042	28	14084	14663	forward	no				COG4636	Endonuclease, Uma2 family (restriction endonuclease fold) (Uma2) (PDB:1WDJ) (PUBMED:17873039)	1.2e-48	PF05685.13	Putative restriction endonuclease	1.8e-29
	PMM_0042	28	14817	15150	reverse	no				COG2361	HEPN domain protein, predicted toxin of MNT-HEPN system (HEPN) (PUBMED:26112399)	2e-35	PF01934.18	Protein of unknown function DUF86	2.6e-18
	PMM_0042	28	15121	15307	reverse	yes				COG1669	Predicted nucleotidyltransferase MJ0435 (MJ0435) (PDB:1WOT)	8.9e-17
	PMM_0042	29	2	413	forward	yes
	PMM_0042	29	838	2056	reverse	no				COG2227	2-polyprenyl-3-methyl-5-hydroxy-6-metoxy-1,4-benzoquinol methylase (UbiG) (PDB:1BHJ)	6.7e-169	PF13847.7	Methyltransferase domain	1.4e-20
	PMM_0042	29	2237	2825	forward	no	K05383	CpeT protein	1.3e-58	COG5691	Phycocyanobilin lyase CpeT/CpcT (CpeT)	2.5e-60	PF06206.12	CpeT/CpcT family (DUF1001)	1.4e-65
	PMM_0042	29	3278	3797	forward	no				COG5688	Phycocyanin/phycoerythrin beta chain, CpcB/CpeB (CpcB) (PDB:1JBO)	1.3e-65	PF00502.20	Phycobilisome protein	4.9e-60
	PMM_0042	29	3826	4318	forward	no				COG5687	Phycocyanin alpha chain, CpcA/CpeB (CpcA) (PDB:1JBO)	4.7e-65	PF00502.20	Phycobilisome protein	7.9e-55
	PMM_0042	29	4573	4795	forward	no							PF01383.22	CpcD/allophycocyanin linker domain	1e-15
	PMM_0042	29	4883	5687	forward	no				COG1413	HEAT repeat (HEAT) (PDB:1OYZ)	1.1e-34	PF13646.7	HEAT repeats	2.9e-26
	PMM_0042	29	5761	6037	forward	yes
	PMM_0042	30	1	526	reverse	yes
	PMM_0042	30	525	1158	reverse	no	K03496	chromosome partitioning protein	1.2e-40	COG1192	ParA-like ATPase involved in chromosome/plasmid partitioning or cellulose biosynthesis protein BcsQ (ParA) (PDB:6NOO)	1.8e-85	PF13614.7	AAA domain	6.5e-23
	PMM_0042	30	1805	2210	forward	no
	PMM_0042	30	2417	4370	forward	no	K01895	acetyl-CoA synthetase [EC:6.2.1.1]	0	COG0365	Acyl-coenzyme A synthetase/AMP-(fatty) acid ligase (Acs) (PDB:4B2O) (PUBMED:14638756)	5.2e-272	PF00501.29	AMP-binding enzyme	2.2e-97
	PMM_0042	30	4381	4960	reverse	no				COG4636	Endonuclease, Uma2 family (restriction endonuclease fold) (Uma2) (PDB:1WDJ) (PUBMED:17873039)	1.8e-76	PF05685.13	Putative restriction endonuclease	2.4e-43
	PMM_0042	30	5046	6834	forward	no	K00612	carbamoyltransferase [EC:2.1.3.-]	2.6e-221	COG2192	Predicted carbamoyl transferase, NodU family (PDB:3VEN)	2.6e-129	PF16861.6	Carbamoyltransferase C-terminus	5.9e-70
	PMM_0042	30	6796	7681	reverse	no	K07052	uncharacterized protein	5e-15	COG1266	Membrane protease YdiL, CAAX protease family (YdiL)	2.6e-37	PF02517.17	CPBP intramembrane metalloprotease	2.5e-13
	PMM_0042	30	7677	8877	reverse	no				COG4398	Small ligand-binding sensory domain FIST (FIST) (PUBMED:17855421)	6.9e-102	PF08495.11	FIST N domain	7.4e-29
	PMM_0042	30	9109	10552	forward	no	K03699	putative hemolysin	2.3e-139	COG1253	Hemolysin-related protein, contains CBS domains, UPF0053 family (TlyC) (PDB:2NQW)	7.2e-130	PF01595.21	Cyclin M transmembrane N-terminal domain	2.8e-50
	PMM_0042	30	10594	11932	forward	no				COG0204	1-acyl-sn-glycerol-3-phosphate acyltransferase (PlsC) (PDB:1IUQ)	1.5e-161	PF01553.22	Acyltransferase	1.4e-06
	PMM_0042	30	12001	12553	forward	no	K19784	chromate reductase, NAD(P)H dehydrogenase (quinone)	4.3e-35	COG0431	NAD(P)H-dependent FMN reductase (SsuE) (PDB:6DQI)	1.5e-51	PF03358.16	NADPH-dependent FMN reductase	1.7e-32
	PMM_0042	30	12566	13130	reverse	no	K00762	orotate phosphoribosyltransferase [EC:2.4.2.10]	6.1e-51	COG0461	Orotate phosphoribosyltransferase (PyrE) (PDB:4WML)	2.4e-49	PF00156.28	Phosphoribosyl transferase domain	5.3e-13
	PMM_0042	30	13185	13644	reverse	no							PF14108.7	Domain of unknown function (DUF4281)	1.8e-45
	PMM_0042	30	13806	14718	forward	no				COG0739	Murein DD-endopeptidase MepM and murein hydrolase activator NlpD, contains LysM domain (NlpD) (PDB:2GU1)	1e-28	PF01551.23	Peptidase family M23	8.1e-25
	PMM_0042	30	14789	16088	forward	no	K01756	adenylosuccinate lyase [EC:4.3.2.2]	2.1e-141	COG0015	Adenylosuccinate lyase (PurB) (PDB:2HVG)	9.3e-177	PF00206.21	Lyase	7.2e-60
	PMM_0042	30	16127	17474	forward	no
	PMM_0042	30	17479	18901	forward	no				COG0277	FAD/FMN-containing lactate dehydrogenase/glycolate oxidase (GlcD) (PDB:1AHU)	1.7e-99	PF02913.20	FAD linked oxidases, C-terminal domain	7.2e-41
	PMM_0042	30	18988	19435	forward	no
	PMM_0042	30	19443	21768	forward	no				COG1501	Alpha-glucosidase/xylosidase, GH31 family (YicI) (PDB:1WE5) (PUBMED:15294295)	5.4e-244	PF01055.27	Glycosyl hydrolases family 31	3.5e-102
	PMM_0042	30	21873	22521	forward	no	K03687	molecular chaperone GrpE	2e-56	COG0576	Molecular chaperone GrpE (heat shock protein HSP-70) (GrpE) (PDB:1DKG)	1.5e-39	PF01025.20	GrpE	7.4e-45
	PMM_0042	31	0	159	forward	yes				COG0405	Gamma-glutamyltranspeptidase (Ggt) (PDB:2Z8I) (PUBMED:16618936)	2.7e-06	PF01019.22	Gamma-glutamyltranspeptidase	6.8e-07
	PMM_0042	31	683	2390	reverse	no	K08869	aarF domain-containing kinase	3.2e-121	COG0661	Predicted protein kinase regulating ubiquinone biosynthesis, AarF/ABC1/UbiB family (AarF) (PDB:4PED)	2.5e-206	PF03109.17	ABC1 family	1.7e-37
	PMM_0042	31	683	2390	reverse	no	K03688	ubiquinone biosynthesis protein	2.1e-131	COG0661	Predicted protein kinase regulating ubiquinone biosynthesis, AarF/ABC1/UbiB family (AarF) (PDB:4PED)	2.5e-206	PF03109.17	ABC1 family	1.7e-37
	PMM_0042	31	2527	3910	reverse	no	K02945	small subunit ribosomal protein S1	1e-98	COG0539	Ribosomal protein S1 (RpsA) (PDB:4NNH)	9.6e-55	PF00575.24	S1 RNA binding domain	3.6e-52
	PMM_0042	31	4282	5683	forward	no	K04485	DNA repair protein RadA/Sms	7.2e-202	COG1066	DNA repair protein RadA/Sms, contains AAA+ ATPase domain (Sms) (PDB:5LKM) (PUBMED:30877841)	1.8e-178	PF13481.7	AAA domain	2e-14
	PMM_0042	31	5723	7898	forward	no	K03168	DNA topoisomerase I [EC:5.6.2.1]	7.8e-186	COG0550	DNA topoisomerase IA (TopA) (PDB:1CY0)	5.9e-200	PF01131.21	DNA topoisomerase	2.4e-107
	PMM_0042	31	7894	9838	reverse	no	K02316	DNA primase [EC:2.7.7.101]	1.2e-161	COG0358	DNA primase (bacterial type) (DnaG) (PDB:3B39) (PUBMED:28128549)	6.6e-195	PF08275.12	DNA primase catalytic core, N-terminal domain	6.9e-42
	PMM_0042	31	10039	10987	forward	no	K01259	proline iminopeptidase [EC:3.4.11.5]	4.4e-151	COG0596	2-succinyl-6-hydroxy-2,4-cyclohexadiene-1-carboxylate synthase MenH and related esterases, alpha/beta hydrolase fold (MenH) (PDB:4MYS)	3.5e-149	PF00561.21	alpha/beta hydrolase fold	6.7e-33
	PMM_0042	31	11082	11526	reverse	yes	K03501	16S rRNA (guanine527-N7)-methyltransferase [EC:2.1.1.170]	1.2e-26	COG0357	16S rRNA G527 N7-methylase RsmG (former glucose-inhibited division protein B) (RsmG) (PDB:1XDZ) (PUBMED:15375115;22031445)	3e-42	PF02527.16	rRNA small subunit methyltransferase G	2.4e-16
	PMM_0042	32	0	543	forward	yes				COG4320	Uncharacterized conserved protein, DUF2252 family	2.9e-47	PF10009.10	Uncharacterized protein conserved in bacteria (DUF2252)	6.8e-41
	PMM_0042	32	537	1062	reverse	no	K07507	putative Mg2+ transporter-C (MgtC) family protein	8.6e-54	COG1285	Magnesium uptake protein YhiD/SapB, involved in acid resistance (SapB) (PUBMED:19798051)	2.4e-35	PF02308.17	MgtC family	3.4e-39
	PMM_0042	32	1185	1497	forward	no
	PMM_0042	32	1562	2522	forward	no				COG0702	Uncharacterized conserved protein YbjT, contains NAD(P)-binding and DUF2867 domains (YbjT) (PDB:5L3Z)	1.8e-76	PF05368.14	NmrA-like family	1.8e-25
	PMM_0042	32	2570	4385	forward	no	K02035	peptide/nickel transport system substrate-binding protein	1.6e-106	COG0747	ABC-type transport system, periplasmic component (DdpA) (PDB:3RQT)	3.4e-169	PF00496.23	Bacterial extracellular solute-binding proteins, family 5 Middle	9.4e-80
	PMM_0042	33	2	200	reverse	yes				COG1141	Ferredoxin (Fer) (PDB:1IQZ)	5.6e-09
	PMM_0042	33	286	673	reverse	no				COG5765	Uncharacterized cyanobacterial/chloroplast stress-induced protein Ycf35, DUF1257 domain (Ycf35) (PUBMED:12384281)	4.3e-45	PF06868.12	Protein of unknown function (DUF1257)	2e-36
	PMM_0042	33	748	955	reverse	no							PF11211.9	Protein of unknown function (DUF2997)	2e-18
	PMM_0042	33	1129	2233	forward	no				COG0628	Predicted PurR-regulated permease PerM (PerM)	4.3e-82	PF01594.17	AI-2E family transporter	7.8e-60
	PMM_0042	33	2261	3332	forward	no	K02034	peptide/nickel transport system permease protein	4.8e-108	COG1173	ABC-type dipeptide/oligopeptide/nickel transport system, permease component (DppC)	1.6e-113	PF00528.23	Binding-protein-dependent transport system inner membrane component	3.5e-32
	PMM_0042	33	3345	4086	reverse	no	K01996	branched-chain amino acid transport system ATP-binding protein	7.3e-116	COG0410	ABC-type branched-chain amino acid transport system, ATPase component LivF (LivF) (PDB:1JI0) (PUBMED:26527648;32250026)	3.4e-83	PF00005.28	ABC transporter	9.3e-34
	PMM_0042	33	3345	4086	reverse	no	K10822	nonpolar-amino-acid-transporting ATPase [EC:7.4.2.2]	6.4e-65	COG0410	ABC-type branched-chain amino acid transport system, ATPase component LivF (LivF) (PDB:1JI0) (PUBMED:26527648;32250026)	3.4e-83	PF00005.28	ABC transporter	9.3e-34
	PMM_0042	33	4116	4806	reverse	no							PF13398.7	Peptidase M50B-like	1.4e-34
	PMM_0042	33	5041	5434	reverse	no	K03741	arsenate reductase (thioredoxin) [EC:1.20.4.4]	7.1e-40	COG0394	Protein-tyrosine-phosphatase (Wzb) (PDB:4D74) (PUBMED:26641313)	2.6e-58	PF01451.22	Low molecular weight phosphotyrosine protein phosphatase	2.1e-20
	PMM_0042	33	5460	6528	reverse	no	K03325	arsenite transporter	1.3e-140	COG0798	Arsenite efflux pump ArsB, ACR3 family (ACR3)	3.3e-164	PF01758.17	Sodium Bile acid symporter family	5.4e-66
	PMM_0042	33	6529	7681	reverse	no	K02040	phosphate transport system substrate-binding protein	2.9e-76	COG0226	ABC-type phosphate transport system, periplasmic component (PstS) (PDB:2Q9T)	2.3e-110	PF12849.8	PBP superfamily domain	1.5e-28
	PMM_0042	34	16	1525	forward	no				COG0471	Di- and tricarboxylate antiporter (CitT) (PDB:4F35)	5.5e-181	PF03600.17	Citrate transporter	1.7e-56
	PMM_0042	34	1628	2609	forward	no	K01425	glutaminase [EC:3.5.1.2]	3.6e-114	COG2066	Glutaminase (GlsA) (PDB:1MKI)	1.1e-137	PF04960.16	Glutaminase	8.4e-105
	PMM_0042	35	106	1078	reverse	no				COG0484	DnaJ-class molecular chaperone with C-terminal Zn finger domain (DnaJ) (PDB:1BQ0)	1.7e-13	PF00226.32	DnaJ domain	8.7e-20
	PMM_0042	35	1305	2091	reverse	no				COG2302	RNA-binding protein YlmH, contains S4-like domain (YlmH)	1e-85	PF17774.2	Putative RNA-binding domain in YlmH	1.3e-14
	PMM_0042	35	2193	2418	forward	no
	PMM_0042	35	2424	3492	forward	no	K00605	aminomethyltransferase [EC:2.1.2.10]	5.4e-145	COG0404	Glycine cleavage system protein T (aminomethyltransferase) (GcvT) (PDB:2GAH) (PUBMED:25433025;25505271)	1e-120	PF01571.22	Aminomethyltransferase folate-binding domain	3.5e-82
	PMM_0042	35	3496	4327	forward	no				COG0546	Phosphoglycolate phosphatase, HAD superfamily (Gph) (PDB:2NYV)	9.7e-87
	PMM_0042	35	5012	8042	forward	no	K00281	glycine dehydrogenase [EC:1.4.4.2]	0	COG0403!!!COG1003	Glycine cleavage system protein P (pyridoxal-binding), N-terminal domain (GcvP1) (PDB:4LGL)!!!Glycine cleavage system protein P (pyridoxal-binding), C-terminal domain (GcvP2) (PDB:4LGL)	0	PF02347.17	Glycine cleavage system P-protein	4.8e-198
	PMM_0042	35	8074	8593	reverse	no	K12262	superoxide oxidase [EC:1.10.3.17]	1.5e-28	COG3038	Cytochrome b561 (CybB) (PDB:5OC0)	5.9e-42	PF01292.21	Prokaryotic cytochrome b561	1.2e-27
	PMM_0042	35	9058	9457	forward	no				COG3631	Ketosteroid isomerase-related protein (YesE) (PDB:1Z1S)	2.2e-60	PF12680.8	SnoaL-like domain	1.5e-07
	PMM_0042	35	9620	10436	forward	no							PF08894.12	Protein of unknown function (DUF1838)	6.9e-106
	PMM_0042	35	10585	10804	reverse	yes	K07497	putative transposase	1.2e-09	COG2801!!!COG2963	Transposase InsO and inactivated derivatives (Tra5)!!!Transposase InsE and inactivated derivatives (InsE) (PDB:2JN6) (PUBMED:23818957)	1.2e-23	PF13333.7	Integrase core domain	4.7e-14
	PMM_0042	36	1	625	forward	yes				COG3264	Small-conductance mechanosensitive channel MscK (MscK)	3.1e-61	PF00924.19	Mechanosensitive ion channel	1.8e-33
	PMM_0042	36	1060	1669	forward	no	K19221	cob(I)alamin adenosyltransferase [EC:2.5.1.17]	2.1e-78	COG2109	ATP:corrinoid adenosyltransferase (BtuR) (PDB:4HUT)	2.2e-72	PF02572.16	ATP:corrinoid adenosyltransferase BtuR/CobO/CobP	2.8e-60
	PMM_0042	36	1671	2694	forward	no	K02234	cobalamin biosynthesis protein CobW	6e-159	COG0523	Zinc metallochaperone YeiR/ZagA and related GTPases, G3E family (YejR) (PDB:1NIJ) (PUBMED:19822009;31132310)	2.5e-116	PF02492.20	CobW/HypB/UreG, nucleotide-binding domain	6e-58
	PMM_0042	36	2695	6421	forward	no	K02230	cobaltochelatase CobN [EC:6.6.1.2]	0	COG1429	Cobalamin biosynthesis protein CobN, Mg-chelatase (CobN) (PDB:4ZHJ)	0	PF02514.17	CobN/Magnesium Chelatase	0
	PMM_0042	36	6424	7018	forward	no	K06042	precorrin-8X/cobalt-precorrin-8 methylmutase [EC:5.4.99.61 5.4.99.60]	1.5e-71	COG2082	Precorrin-8X methylmutase CbiC/CobH (CobH) (PDB:1F2V)	9.1e-55	PF02570.16	Precorrin-8X methylmutase	2.2e-67
	PMM_0042	36	7000	7411	reverse	no
	PMM_0042	36	7659	8940	forward	no	K01875	seryl-tRNA synthetase [EC:6.1.1.11]	9.6e-178	COG0172	Seryl-tRNA synthetase (SerS) (PDB:1SER)	1.9e-150	PF00587.26	tRNA synthetase class II core domain (G, H, P, S and T)	5.4e-36
	PMM_0042	36	8943	9807	reverse	no	K07054	uncharacterized protein	7.2e-104	COG2321	Predicted metalloprotease (YpfJ)	4e-83	PF04228.14	Putative neutral zinc metallopeptidase	1.6e-106
	PMM_0042	36	10216	11641	reverse	no				COG3177	Fic family protein (PDB:3CUC)	1.1e-127	PF02661.19	Fic/DOC family	6.8e-10
	PMM_0042	36	11818	12799	forward	no	K03733	integrase/recombinase XerC	3.2e-103	COG4974	Site-specific recombinase XerD (XerD) (PDB:1A0P)	4.7e-64	PF00589.23	Phage integrase family	3e-43
	PMM_0042	36	11818	12799	forward	no	K04763	integrase/recombinase XerD	8.8e-90	COG4974	Site-specific recombinase XerD (XerD) (PDB:1A0P)	4.7e-64	PF00589.23	Phage integrase family	3e-43
	PMM_0042	36	12816	13749	forward	no	K01749	hydroxymethylbilane synthase [EC:2.5.1.61]	5.4e-146	COG0181	Porphobilinogen deaminase (HemC) (PDB:1AH5)	1.8e-110	PF01379.21	Porphobilinogen deaminase, dipyromethane cofactor binding domain	1.5e-80
	PMM_0042	36	13883	16433	forward	yes	K11381	2-oxoisovalerate dehydrogenase E1 component [EC:1.2.4.4]	4.4e-242	COG0022!!!COG0332!!!COG0511!!!COG1071	Pyruvate/2-oxoglutarate/acetoin dehydrogenase complex, dehydrogenase (E1) component, beta subunit (AcoB) (PDB:2OZL)!!!3-oxoacyl-[acyl-carrier-protein] synthase III (FabH) (PDB:1UB7)!!!Biotin carboxyl carrier protein (AccB) (PDB:1A6X)!!!TPP-dependent pyruvate or acetoin dehydrogenase subunit alpha (AcoA) (PDB:1DTW)	9.8e-146	PF00676.21	Dehydrogenase E1 component	1.6e-59
	PMM_0042	37	2	1226	forward	yes	K00648	3-oxoacyl-[acyl-carrier-protein] synthase III [EC:2.3.1.180]	6.1e-102	COG0332	3-oxoacyl-[acyl-carrier-protein] synthase III (FabH) (PDB:1UB7)	6e-61	PF08541.11	3-Oxoacyl-[acyl-carrier-protein (ACP)] synthase III C terminal	3.4e-32
	PMM_0042	37	1245	1671	reverse	no							PF05099.14	Tellurite resistance protein TerB	2.9e-08
	PMM_0042	37	1752	3015	forward	no
	PMM_0042	37	3160	4108	forward	no	K06987	uncharacterized protein	8e-45	COG3608	Predicted deacylase (PDB:3CDX)	3.6e-53	PF04952.15	Succinylglutamate desuccinylase / Aspartoacylase family	6.3e-27
	PMM_0042	37	4227	4800	reverse	no	K01673	carbonic anhydrase [EC:4.2.1.1]	7.6e-49	COG0288	Carbonic anhydrase (CynT) (PDB:1EKJ) (PUBMED:22081392)	7.4e-54	PF00484.20	Carbonic anhydrase	5.3e-41
	PMM_0042	37	5401	6844	forward	no
	PMM_0042	37	6984	7278	reverse	yes
	PMM_0042	38	91	364	reverse	no				COG4118	Antitoxin component of toxin-antitoxin stability system, DNA-binding transcriptional repressor (Phd) (PDB:3DBO)	2.3e-13	PF02604.20	Antitoxin Phd_YefM, type II toxin-antitoxin system	1.8e-13
	PMM_0042	38	593	1397	reverse	no	K15578	nitrate/nitrite transport system ATP-binding protein [EC:3.6.3.-]	7.4e-132	COG1116	ABC-type nitrate/sulfonate/bicarbonate transport system, ATPase component (TauB)	2.4e-114	PF00005.28	ABC transporter	6.3e-32
	PMM_0042	38	593	1397	reverse	no	K02049	NitT/TauT family transport system ATP-binding protein	4.5e-105	COG1116	ABC-type nitrate/sulfonate/bicarbonate transport system, ATPase component (TauB)	2.4e-114	PF00005.28	ABC transporter	6.3e-32
	PMM_0042	38	1408	3421	reverse	no	K15578	nitrate/nitrite transport system ATP-binding protein [EC:3.6.3.-]	3.1e-130	COG0715!!!COG1116	ABC-type nitrate/sulfonate/bicarbonate transport system, periplasmic component (TauA) (PDB:2X26)!!!ABC-type nitrate/sulfonate/bicarbonate transport system, ATPase component (TauB)	2.2e-241	PF13379.7	NMT1-like family	2.5e-91
	PMM_0042	38	1408	3421	reverse	no	K15576	nitrate/nitrite transport system substrate-binding protein	6.3e-150	COG0715!!!COG1116	ABC-type nitrate/sulfonate/bicarbonate transport system, periplasmic component (TauA) (PDB:2X26)!!!ABC-type nitrate/sulfonate/bicarbonate transport system, ATPase component (TauB)	2.2e-241	PF13379.7	NMT1-like family	2.5e-91
	PMM_0042	38	1408	3421	reverse	no	K02051	NitT/TauT family transport system substrate-binding protein	1.2e-36	COG0715!!!COG1116	ABC-type nitrate/sulfonate/bicarbonate transport system, periplasmic component (TauA) (PDB:2X26)!!!ABC-type nitrate/sulfonate/bicarbonate transport system, ATPase component (TauB)	2.2e-241	PF13379.7	NMT1-like family	2.5e-91
	PMM_0042	38	3450	4305	reverse	no	K15577	nitrate/nitrite transport system permease protein	1.1e-106	COG0600	ABC-type nitrate/sulfonate/bicarbonate transport system, permease component (TauC)	5.8e-103	PF00528.23	Binding-protein-dependent transport system inner membrane component	1.1e-24
	PMM_0042	38	3450	4305	reverse	no	K02050	NitT/TauT family transport system permease protein	1.2e-59	COG0600	ABC-type nitrate/sulfonate/bicarbonate transport system, permease component (TauC)	5.8e-103	PF00528.23	Binding-protein-dependent transport system inner membrane component	1.1e-24
	PMM_0042	38	4335	5676	reverse	no	K15576	nitrate/nitrite transport system substrate-binding protein	1.3e-163	COG0715	ABC-type nitrate/sulfonate/bicarbonate transport system, periplasmic component (TauA) (PDB:2X26)	7.5e-190	PF13379.7	NMT1-like family	5.3e-103
	PMM_0042	38	4335	5676	reverse	no	K02051	NitT/TauT family transport system substrate-binding protein	8.3e-36	COG0715	ABC-type nitrate/sulfonate/bicarbonate transport system, periplasmic component (TauA) (PDB:2X26)	7.5e-190	PF13379.7	NMT1-like family	5.3e-103
	PMM_0042	39	1	673	forward	yes				COG1192	ParA-like ATPase involved in chromosome/plasmid partitioning or cellulose biosynthesis protein BcsQ (ParA) (PDB:6NOO)	1.2e-34	PF13614.7	AAA domain	1.3e-09
	PMM_0042	39	665	965	forward	no
	PMM_0042	39	1320	2736	reverse	no	K23139	cytochrome P450 family 110 [EC:1.14.-.-]	1.6e-186	COG2124	Cytochrome P450 (CypX) (PDB:3A4Z)	1.4e-154	PF00067.23	Cytochrome P450	4.7e-81
	PMM_0042	39	2861	3701	reverse	no
	PMM_0042	39	4363	5011	reverse	no				COG4330	Uncharacterized membrane protein, DUF1361 domain	1.5e-55	PF07099.12	Protein of unknown function (DUF1361)	5.7e-50
	PMM_0042	39	5686	6343	forward	no				COG2197	DNA-binding response regulator, NarL/FixJ family, contains REC and HTH domains (CitB) (PDB:1A04)	1.6e-55	PF00072.25	Response regulator receiver domain	3.5e-24
	PMM_0042	39	6384	8244	reverse	no							PF03432.15	Relaxase/Mobilisation nuclease domain	2.6e-25
	PMM_0042	39	8240	8762	reverse	no
	PMM_0042	39	9009	10074	forward	no	K18640	plasmid segregation protein ParM	6.5e-28
	PMM_0042	39	10066	10495	forward	no
	PMM_0042	39	10524	12003	forward	no				COG0464	AAA+-type ATPase, SpoVK/Ycf46/Vps4 family (SpoVK) (PDB:3SYL)	1e-62	PF00004.30	ATPase family associated with various cellular activities (AAA)	3.5e-24
	PMM_0042	39	12576	12930	forward	yes							PF10989.9	Protein of unknown function (DUF2808)	6.6e-09
	PMM_0042	40	2	137	reverse	yes				COG0492!!!COG3118	Thioredoxin reductase (TrxB) (PDB:3FBS)!!!Chaperedoxin CnoX, contains thioredoxin-like and TPR-like domains, YbbN/TrxSC family (CnoX) (PDB:3QDN) (PUBMED:21498507;29754824)	6.6e-17	PF07992.15	Pyridine nucleotide-disulphide oxidoreductase	8.1e-08
	PMM_0042	40	404	1370	forward	no	K06987	uncharacterized protein	9.3e-49	COG3608	Predicted deacylase (PDB:3CDX)	7.6e-75	PF04952.15	Succinylglutamate desuccinylase / Aspartoacylase family	9.8e-27
	PMM_0042	40	1493	2597	forward	no	K01711	GDPmannose 4,6-dehydratase [EC:4.2.1.47]	1.5e-198	COG1089	GDP-D-mannose dehydratase (Gmd) (PDB:1DB3)	4.2e-138	PF16363.6	GDP-mannose 4,6 dehydratase	3.7e-151
	PMM_0042	40	2596	3541	forward	no	K02377	GDP-L-fucose synthase [EC:1.1.1.271]	1.3e-118	COG0451	Nucleoside-diphosphate-sugar epimerase (WcaG) (PDB:2X4G)	1.5e-136	PF01370.22	NAD dependent epimerase/dehydratase family	1.8e-57
	PMM_0042	40	3628	4102	reverse	no	K01770	2-C-methyl-D-erythritol 2,4-cyclodiphosphate synthase [EC:4.6.1.12]	2.1e-79	COG0245	2C-methyl-D-erythritol 2,4-cyclodiphosphate synthase (IspF) (PDB:1GX1)	2.5e-55	PF02542.17	YgbB family	9.3e-65
	PMM_0042	40	4273	6184	reverse	no	K04043	molecular chaperone DnaK	2.9e-268	COG0443	Molecular chaperone DnaK (HSP70) (DnaK) (PDB:3I33)	1.1e-269	PF00012.21	Hsp70 protein	8.1e-258
	PMM_0042	40	6441	6948	forward	yes				COG0557	Exoribonuclease R (VacB) (PDB:6H25)	4.8e-44
	PMM_0042	41	116	533	reverse	no				COG3544	Uncharacterized conserved protein, DUF305 family (PDB:5FEJ)	5.3e-33	PF03713.14	Domain of unknown function (DUF305)	1.3e-23
	PMM_0042	41	729	1785	reverse	no				COG0628	Predicted PurR-regulated permease PerM (PerM)	8.3e-83	PF01594.17	AI-2E family transporter	1e-39
	PMM_0042	41	1974	2265	forward	no
	PMM_0042	41	2277	2721	forward	no
	PMM_0042	41	2733	3465	forward	no
	PMM_0042	41	3457	5473	reverse	no				COG1450	Type II secretory pathway component GspD/PulD (secretin) (PulD) (PDB:5TCQ)	1.2e-95	PF00263.22	Bacterial type II and III secretion system protein	1.6e-37
	PMM_0042	41	5469	6594	reverse	yes
	PMM_0042	42	0	279	forward	yes
	PMM_0042	42	387	2352	reverse	no	K03404	magnesium chelatase subunit D [EC:6.6.1.1]	1.7e-240	COG1239!!!COG1240	Mg-chelatase subunit ChlI (ChlI) (PDB:1G8P)!!!vWFA (von Willebrand factor type A) domain of Mg and Co chelatases (ChlD)	5.8e-239	PF01078.22	Magnesium chelatase, subunit ChlI	6.4e-18
	PMM_0042	42	387	2352	reverse	no	K03405	magnesium chelatase subunit I [EC:6.6.1.1]	8.2e-87	COG1239!!!COG1240	Mg-chelatase subunit ChlI (ChlI) (PDB:1G8P)!!!vWFA (von Willebrand factor type A) domain of Mg and Co chelatases (ChlD)	5.8e-239	PF01078.22	Magnesium chelatase, subunit ChlI	6.4e-18
	PMM_0042	42	2471	3818	forward	no	K01961	acetyl-CoA carboxylase, biotin carboxylase subunit [EC:6.4.1.2 6.3.4.14]	4.7e-254	COG4770	Acetyl/propionyl-CoA carboxylase, alpha subunit (PccA) (PDB:3U9S)	7.6e-198	PF02786.18	Carbamoyl-phosphate synthase L chain, ATP binding domain	1e-85
	PMM_0042	42	3856	4165	forward	no				COG5626	Uncharacterized protein Ssr3000, DUF2288 family (Ssr3000)	2.6e-13	PF10052.10	Protein of unknown function (DUF2288)	6e-22
	PMM_0042	42	4423	4519	forward	yes
	PMM_0042	43	204	672	reverse	no	K03664	SsrA-binding protein	6.8e-71	COG0691	tmRNA-binding protein (SmpB) (PDB:1J1H) (PUBMED:26251518)	1e-48	PF01668.19	SmpB protein	2.9e-61
	PMM_0042	43	751	1528	forward	no				COG0652	Peptidyl-prolyl cis-trans isomerase (rotamase) - cyclophilin family (PpiB) (PDB:4DGD)	7.5e-57	PF00160.22	Cyclophilin type peptidyl-prolyl cis-trans isomerase/CLD	2.7e-45
	PMM_0042	43	1564	2683	forward	no				COG0304	3-oxoacyl-(acyl-carrier-protein) synthase (FabB) (PDB:2UV8) (PUBMED:21652641)	1.1e-72	PF00109.27	Beta-ketoacyl synthase, N-terminal domain	1.2e-30
	PMM_0042	43	2841	3102	forward	no
	PMM_0042	43	3139	3523	forward	no
	PMM_0042	43	3535	5083	reverse	no	K18446	triphosphatase [EC:3.6.1.25]	1.6e-32	COG5607	CHAD domain, binds inorganic polyphosphates (CHAD) (PDB:3E0S) (PUBMED:12456267;31133615)	5.6e-104	PF05235.15	CHAD domain	9.5e-55
	PMM_0042	43	5256	6459	reverse	no	K08151	MFS transporter, DHA1 family, tetracycline resistance protein	6.2e-136	COG2814	Predicted arabinose efflux permease AraJ, MFS family (AraJ) (PDB:4LDS)	5.8e-125	PF07690.17	Major Facilitator Superfamily	5.9e-63
	PMM_0042	43	6716	7028	forward	no	K04078	chaperonin GroES	3.3e-44	COG0234	Co-chaperonin GroES (HSP10) (GroES)	6.5e-36	PF00166.22	Chaperonin 10 Kd subunit	2.5e-36
	PMM_0042	43	7059	7680	forward	yes	K04077	chaperonin GroEL	1.9e-105	COG0459	Chaperonin GroEL (HSP60 family) (GroEL) (PDB:1AON)	9.5e-95	PF00118.25	TCP-1/cpn60 chaperonin family	3.7e-44
	PMM_0042	44	2	356	forward	yes				COG4276	Ligand-binding SRPBCC domain (SRPBCC)	6.2e-35
	PMM_0042	44	431	764	forward	no
	PMM_0042	44	793	1852	forward	no				COG0429	Predicted hydrolase of the alpha/beta-hydrolase fold (YheT)	6.1e-134	PF12697.8	Alpha/beta hydrolase family	1.6e-10
	PMM_0042	44	2076	3153	forward	yes				COG0474	Magnesium-transporting ATPase (P-type) (MgtA) (PDB:1IWO)	4.2e-122	PF00122.21	E1-E2 ATPase	2e-57
	PMM_0042	45	158	455	reverse	no				COG2002	Bifunctional DNA-binding transcriptional regulator of stationary/sporulation/toxin gene expression and antitoxin component of the YhaV-PrlF toxin-antitoxin module (AbrB) (PDB:2RO5)	5.6e-13
	PMM_0042	45	588	1635	forward	no				COG1142	Fe-S-cluster-containing hydrogenase component 2 (HycB)	4.7e-70	PF12617.9	Iron-Sulfur binding protein C terminal	3.8e-42
	PMM_0042	45	1627	3430	forward	no				COG1847!!!COG3854	Predicted RNA-binding protein Jag (SpoIIIJ-associated), conains KH and R3H domains (Jag) (PDB:3GKU)!!!Stage III sporulation protein SpoIIIAA (SpoIIIAA)	1.8e-202	PF01424.23	R3H domain	2e-12
	PMM_0042	45	3464	4436	reverse	yes	K20742	gamma-D-glutamyl-L-lysine dipeptidyl-peptidase [EC:3.4.14.13]	1.4e-57	COG0791	Cell wall-associated hydrolase, NlpC_P60 family (NlpC) (PDB:2EVR)	9.1e-60	PF00877.20	NlpC/P60 family	8.7e-23
	PMM_0042	46	0	1293	forward	yes				COG1404	Serine protease, subtilisin family (AprE) (PDB:1SCJ)	6.2e-72
	PMM_0042	46	1810	2128	reverse	no	K03671	thioredoxin 1	5.7e-39	COG3118	Chaperedoxin CnoX, contains thioredoxin-like and TPR-like domains, YbbN/TrxSC family (CnoX) (PDB:3QDN) (PUBMED:21498507;29754824)	2.9e-39	PF00085.21	Thioredoxin	7.2e-30
	PMM_0042	46	2274	2970	reverse	no
	PMM_0042	46	3017	3599	reverse	no	K01056	peptidyl-tRNA hydrolase, PTH1 family [EC:3.1.1.29]	6e-75	COG0193	Peptidyl-tRNA hydrolase (Pth) (PDB:1RYB) (PUBMED:11835511)	3e-58	PF01195.20	Peptidyl-tRNA hydrolase	1.2e-64
	PMM_0042	46	3763	5095	reverse	no				COG0391	Archaeal 2-phospho-L-lactate transferase/Bacterial gluconeogenesis factor, CofD/UPF0052 family (CofD) (PDB:1ZX8) (PUBMED:11888293;18252724)	3.1e-167	PF01933.19	Uncharacterised protein family UPF0052	3.2e-113
	PMM_0042	46	5099	6044	reverse	no	K06958	RNase adapter protein RapZ	5.5e-102	COG1660	RNase adaptor protein RapZ for GlmZ sRNA degradation, contains a P-loop ATPase domain (RapZ) (PDB:5O5O) (PUBMED:23475961)	2.6e-59	PF03668.16	P-loop ATPase protein family	5.6e-77
	PMM_0042	46	6205	7366	forward	no				COG0642!!!COG4567	Signal transduction histidine kinase (BaeS) (PDB:1JOY)!!!DNA-binding response regulator, ActR/RegA family, consists of REC and Fis-type HTH domains (PDB:3RQI)	9.5e-40	PF00072.25	Response regulator receiver domain	2.6e-23
	PMM_0042	46	7376	7616	reverse	no
	PMM_0042	46	7806	9237	forward	no				COG0531	Serine transporter YbeC, amino acid:H+ symporter family (PotE) (PDB:3LRB)	4.4e-127	PF13520.7	Amino acid permease	3.1e-66
	PMM_0042	46	9227	9740	reverse	no				COG2202!!!COG2205	PAS domain (PAS) (PDB:2MWG)!!!K+-sensing histidine kinase KdpD (KdpD) (PDB:2KSF)	2.5e-40	PF13185.7	GAF domain	1.8e-08
	PMM_0042	46	9883	10258	reverse	no	K00363	nitrite reductase (NADH) small subunit [EC:1.7.1.15]	8.3e-45	COG2146	Ferredoxin subunit of nitrite reductase or a ring-hydroxylating dioxygenase (NirD) (PDB:1FQT) (PUBMED:23844911)	8.6e-43	PF13806.7	Rieske-like [2Fe-2S] domain	9.2e-40
	PMM_0042	46	10286	11990	reverse	yes	K00362	nitrite reductase (NADH) large subunit [EC:1.7.1.15]	5.6e-273	COG1251	NAD(P)H-nitrite reductase, large subunit (NirB)	2e-280	PF01077.23	Nitrite and sulphite reductase 4Fe-4S domain	4.6e-21
	PMM_0042	47	523	1846	forward	no	K11927	ATP-dependent RNA helicase RhlE [EC:3.6.4.13]	7.5e-208	COG0513	Superfamily II DNA and RNA helicase (SrmB) (PDB:3RRM)	9.8e-174	PF00270.30	DEAD/DEAH box helicase	7.8e-51
	PMM_0042	47	1919	2408	reverse	no
	PMM_0042	47	3037	3898	forward	no	K01433	formyltetrahydrofolate deformylase [EC:3.5.1.10]	4.7e-135	COG0788	Formyltetrahydrofolate hydrolase (PurU) (PDB:3O1L)	7.2e-85	PF00551.20	Formyl transferase	1.2e-38
	PMM_0042	47	4028	4385	forward	no
	PMM_0042	47	4411	6616	reverse	no	K00367	ferredoxin-nitrate reductase [EC:1.7.7.2]	0	COG0243	Anaerobic selenocysteine-containing dehydrogenase (BisC) (PDB:1EU1)	0	PF00384.23	Molybdopterin oxidoreductase	7.3e-82
	PMM_0042	47	6847	7972	reverse	no	K03551	holliday junction DNA helicase RuvB [EC:3.6.4.12]	3e-170	COG2255	Holliday junction resolvasome RuvABC, ATP-dependent DNA helicase subunit RuvB (RuvB) (PDB:1HQC)	1.4e-136	PF05496.13	Holliday junction DNA helicase RuvB P-loop domain	2.5e-73
	PMM_0042	47	8203	8887	forward	yes	K03705	heat-inducible transcriptional repressor	2.8e-72	COG1420	Transcriptional regulator of heat shock response (HrcA) (PDB:1STZ)	7.8e-58	PF01628.22	HrcA protein C terminal domain	7.4e-29
	PMM_0042	48	0	1935	forward	yes	K06207	GTP-binding protein	5e-303	COG1217	Predicted membrane GTPase TypA/BipA involved in stress response (TypA) (PDB:5A9V)	2.4e-274	PF00009.28	Elongation factor Tu GTP binding domain	1.3e-54
	PMM_0042	48	1992	3300	forward	no				COG0763	Lipid A disaccharide synthetase (LpxB) (PDB:5W8N)	1.9e-108	PF02684.16	Lipid-A-disaccharide synthetase	7.9e-07
	PMM_0042	48	3798	3873	forward	yes
	PMM_0042	49	0	279	forward	yes				COG0444	ABC-type dipeptide/oligopeptide/nickel transport system, ATPase component (DppD) (PDB:4FWI)	6e-25	PF08352.13	Oligopeptide/dipeptide transporter, C-terminal region	6.4e-14
	PMM_0042	49	354	531	reverse	no
	PMM_0042	49	530	824	reverse	no
	PMM_0042	49	1374	3186	forward	no	K03596	GTP-binding protein LepA	0	COG0481	Translation elongation factor EF-4, membrane-bound GTPase (LepA) (PDB:3DEG)	5.3e-287	PF00009.28	Elongation factor Tu GTP binding domain	1.8e-55
	PMM_0042	50	0	855	forward	yes	K22305	phosphoserine phosphatase [EC:3.1.3.3]	9.6e-113	COG0406	Broad specificity phosphatase PhoE (PhoE) (PDB:1EBB)	3.4e-95	PF00300.23	Histidine phosphatase superfamily (branch 1)	3.9e-70
	PMM_0042	50	973	1630	forward	no	K03975	membrane-associated protein	4.6e-48	COG0586	Membrane integrity protein DedA, putative transporter, DedA/Tvp38 family (DedA) (PUBMED:24312110;25917916)	3.6e-68	PF09335.12	SNARE associated Golgi protein	4.4e-21
	PMM_0042	50	1654	1921	forward	no	K09780	uncharacterized protein	2.6e-10	COG2350	YciI superfamily enzyme, includes 5-CHQ dehydrochlorinase, contains active-site pHis (YciI) (PDB:1MWQ) (PUBMED:15779043;23955343)	1.1e-31	PF03795.15	YCII-related domain	5.8e-10
	PMM_0042	50	1887	3066	reverse	no	K11325	L-cysteine/cystine lyase	5.5e-138	COG0520	Selenocysteine lyase/Cysteine desulfurase (CsdA) (PDB:4LW2)	2.4e-115	PF00266.20	Aminotransferase class-V	2e-47
	PMM_0042	50	3163	3436	forward	no	K03636	sulfur-carrier protein	6e-22	COG1977	Molybdopterin synthase sulfur carrier subunit MoaD (MoaD) (PDB:1FM0) (PUBMED:32239579)	5.1e-29	PF02597.21	ThiS family	5.7e-18
	PMM_0042	50	3468	4647	forward	no	K11996	adenylyltransferase and sulfurtransferase [EC:2.7.7.80 2.8.1.11]	2.6e-149	COG0476!!!COG0607	Molybdopterin or thiamine biosynthesis adenylyltransferase (ThiF) (PDB:1ZUD) (PUBMED:32239579)!!!Rhodanese-related sulfurtransferase (PspE) (PDB:1TQ1)	1.6e-175	PF00899.22	ThiF family	4.3e-64
	PMM_0042	50	3468	4647	forward	no	K21029	molybdopterin-synthase adenylyltransferase [EC:2.7.7.80]	3.9e-100	COG0476!!!COG0607	Molybdopterin or thiamine biosynthesis adenylyltransferase (ThiF) (PDB:1ZUD) (PUBMED:32239579)!!!Rhodanese-related sulfurtransferase (PspE) (PDB:1TQ1)	1.6e-175	PF00899.22	ThiF family	4.3e-64
	PMM_0042	50	3468	4647	forward	no	K21147	sulfur-carrier protein adenylyltransferase/sulfurtransferase [EC:2.7.7.80 2.7.7.- 2.8.1.11 2.8.1.-]	5.9e-145	COG0476!!!COG0607	Molybdopterin or thiamine biosynthesis adenylyltransferase (ThiF) (PDB:1ZUD) (PUBMED:32239579)!!!Rhodanese-related sulfurtransferase (PspE) (PDB:1TQ1)	1.6e-175	PF00899.22	ThiF family	4.3e-64
	PMM_0042	50	4710	5049	reverse	yes				COG4196	Uncharacterized conserved protein, DUF2126 family	1.6e-32	PF09899.10	Putative amidoligase enzyme (DUF2126)	5e-32
	PMM_0042	51	1	754	forward	yes
	PMM_0042	51	1219	2272	forward	no				COG0523	Zinc metallochaperone YeiR/ZagA and related GTPases, G3E family (YejR) (PDB:1NIJ) (PUBMED:19822009;31132310)	1.4e-103	PF02492.20	CobW/HypB/UreG, nucleotide-binding domain	8.7e-53
	PMM_0042	51	2311	4123	reverse	no	K22044	moderate conductance mechanosensitive channel	1e-83	COG0668	Small-conductance mechanosensitive channel (MscS) (PDB:2OAU)	1.2e-84	PF00924.19	Mechanosensitive ion channel	3.3e-43
	PMM_0042	51	4136	4352	reverse	no
	PMM_0042	51	4384	5008	reverse	yes				COG4291	Uncharacterized membrane protein (PUBMED:30962626)	1.1e-26
	PMM_0042	52	2	200	reverse	yes	K03075	preprotein translocase subunit SecG	2.8e-14	COG1314	Protein translocase subunit SecG (SecG) (PDB:2AKH)	1.7e-13	PF03840.15	Preprotein translocase SecG subunit	8.9e-18
	PMM_0042	52	523	1912	reverse	no	K03147	phosphomethylpyrimidine synthase [EC:4.1.99.17]	5.5e-253	COG0422	4-amino-2-methyl-5-hydroxymethylpyrimidine (HMP) synthase ThiC (ThiC) (PDB:3EPN) (PUBMED:15326535)	1.9e-252	PF01964.19	Radical SAM ThiC family	2.4e-198
	PMM_0042	52	2098	2206	reverse	no				COG2002	Bifunctional DNA-binding transcriptional regulator of stationary/sporulation/toxin gene expression and antitoxin component of the YhaV-PrlF toxin-antitoxin module (AbrB) (PDB:2RO5)	1.8e-06
	PMM_0042	52	2245	2623	reverse	no							PF10184.10	Uncharacterized conserved protein (DUF2358)	9.1e-36
	PMM_0042	52	2687	3278	forward	no	K03790	[ribosomal protein S5]-alanine N-acetyltransferase [EC:2.3.1.267]	1.2e-39	COG1670	Protein N-acetyltransferase, RimJ/RimL family (RimL) (PDB:1S7F)	3.3e-41	PF13302.8	Acetyltransferase (GNAT) domain	4.6e-29
	PMM_0042	52	3254	3779	reverse	no
	PMM_0042	52	3881	5756	reverse	no	K03798	cell division protease FtsH [EC:3.4.24.-]	5.2e-244	COG0465	ATP-dependent Zn proteases (HflB) (PDB:1LV7)	3.1e-226	PF01434.19	Peptidase family M41	3.6e-63
	PMM_0042	52	6098	6716	forward	no				COG2138	Sirohydrochlorin ferrochelatase (SirB) (PDB:1TJN)	1.3e-14	PF01903.18	CbiX	2.7e-22
	PMM_0042	52	6712	7477	forward	no	K02303	uroporphyrin-III C-methyltransferase [EC:2.1.1.107]	2.2e-113	COG0007	Uroporphyrinogen-III methylase (siroheme synthase) (CysG) (PDB:1PJQ)	6.2e-88	PF00590.21	Tetrapyrrole (Corrin/Porphyrin) Methylases	4.2e-50
	PMM_0042	52	7603	7864	forward	no
	PMM_0042	52	7946	8693	forward	no
	PMM_0042	52	8762	9566	forward	no				COG1468	CRISPR/Cas system-associated exonuclease Cas4, RecB family (Cas4) (PDB:4R5Q)	5.2e-53	PF12705.8	PD-(D/E)XK nuclease superfamily	1.2e-32
	PMM_0042	52	9531	10269	reverse	no	K02483	two-component system, OmpR family, response regulator	5.3e-78	COG0745	DNA-binding response regulator, OmpR family, contains REC and winged-helix (wHTH) domain (OmpR) (PDB:1XHF)	3.9e-79	PF00072.25	Response regulator receiver domain	8.9e-30
	PMM_0042	52	10420	11362	forward	no				COG4448	L-asparaginase II (AnsA2)	2.2e-111	PF06089.13	L-asparaginase II	2.3e-107
	PMM_0042	52	11358	11988	forward	no	K11175	phosphoribosylglycinamide formyltransferase 1 [EC:2.1.2.2]	6.1e-96	COG0299	Folate-dependent phosphoribosylglycinamide formyltransferase PurN (PurN) (PDB:1C2T) (PUBMED:25013077)	2e-55	PF00551.20	Formyl transferase	1.1e-56
	PMM_0042	52	11997	13083	reverse	no	K09834	tocopherol cyclase [EC:5.5.1.24]	7.9e-138				PF14249.7	Tocopherol cyclase	1.2e-129
	PMM_0042	52	13344	14535	forward	no	K02067	phospholipid/cholesterol/gamma-HCH transport system substrate-binding protein	5e-38	COG1463	Periplasmic subunit MlaD of the ABC-type intermembrane phospholipid transporter Mla (MlaD) (PDB:5UW8)	1.4e-49	PF02470.21	MlaD protein	1.7e-16
	PMM_0042	52	14813	16238	forward	no	K01601	ribulose-bisphosphate carboxylase large chain [EC:4.1.1.39]	3.3e-207	COG1850	Ribulose 1,5-bisphosphate carboxylase, large subunit, or a RuBisCO-like protein (RbcL) (PDB:2YBV)	5.1e-269	PF00016.21	Ribulose bisphosphate carboxylase large chain, catalytic domain	7.6e-132
	PMM_0042	52	16295	16691	forward	no							PF02341.16	RbcX protein	8.4e-53
	PMM_0042	52	16730	17057	forward	no	K01602	ribulose-bisphosphate carboxylase small chain [EC:4.1.1.39]	1e-51	COG4451	Ribulose bisphosphate carboxylase small subunit (RbcS) (PDB:2YBV)	9.5e-46	PF00101.21	Ribulose bisphosphate carboxylase, small chain	4e-43
	PMM_0042	52	17262	18168	forward	yes	K01595	phosphoenolpyruvate carboxylase [EC:4.1.1.31]	7.3e-81	COG2352	Phosphoenolpyruvate carboxylase (Ppc) (PDB:1FIY)	1.6e-82	PF00311.18	Phosphoenolpyruvate carboxylase	6.6e-59
	PMM_0042	53	1	919	forward	yes				COG0474	Magnesium-transporting ATPase (P-type) (MgtA) (PDB:1IWO)	3.8e-108	PF00689.22	Cation transporting ATPase, C-terminus	5.3e-48
	PMM_0042	53	937	2035	reverse	no	K00259	alanine dehydrogenase [EC:1.4.1.1]	1.1e-152	COG0686	Alanine dehydrogenase (includes sporulation protein SpoVN) (Ald) (PDB:2EEZ)	1.1e-141	PF01262.22	Alanine dehydrogenase/PNT, C-terminal domain	1.8e-79
	PMM_0042	53	2106	2475	forward	no
	PMM_0042	53	2740	3151	reverse	yes				COG4639	Predicted kinase (PDB:4GP6)	4.4e-16	PF01724.17	Domain of unknown function DUF29	2.7e-50
	PMM_0042	54	2	413	forward	yes				COG2114!!!COG3850	Adenylate cyclase, class 3 (AcyC) (PDB:1AB8)!!!Signal transduction histidine kinase NarQ, nitrate/nitrite-specific (NarQ)	4e-33	PF00211.21	Adenylate and Guanylate cyclase catalytic domain	3.3e-27
	PMM_0042	54	417	1869	forward	no				COG0664!!!COG3264	cAMP-binding domain of CRP or a regulatory subunit of cAMP-dependent protein kinases (Crp) (PDB:1FT9)!!!Small-conductance mechanosensitive channel MscK (MscK)	4.7e-137	PF00924.19	Mechanosensitive ion channel	1.4e-46
	PMM_0042	54	1955	2420	forward	no				COG2442	Predicted antitoxin component of a toxin-antitoxin system, DUF433 family (PDB:2GA1)	1.4e-26	PF01724.17	Domain of unknown function DUF29	4.5e-56
	PMM_0042	54	2894	3092	forward	no				COG5428	Predicted antitoxin component YuzE of a toxin-antitoxin system, DUF2283 family (YuzE)	1.8e-15	PF10049.10	Protein of unknown function (DUF2283)	3.3e-14
	PMM_0042	54	3194	3800	reverse	no
	PMM_0042	54	3966	4521	reverse	no				COG5690	Phycocyanobilin lyase CpeS/CpcS (= Ycf58) (Ycf58) (PDB:3BDR)	2.3e-60	PF09367.11	CpeS-like protein	3.2e-37
	PMM_0042	54	4708	6379	forward	no	K06915	uncharacterized protein	1.3e-59	COG0433	Archaeal DNA helicase HerA or a related bacterial ATPase, contains HAS-barrel and ATPase domains (HerA) (PDB:4D2I)	3.3e-235	PF01935.18	Helicase HerA, central domain	4.1e-35
	PMM_0042	54	6501	7152	forward	no				COG2867	Ribosome association toxin PasT (RatA) of the RatAB toxin-antitoxin module (PasT) (PDB:1T17) (PUBMED:21323758)	5.7e-26	PF03364.21	Polyketide cyclase / dehydrase and lipid transport	1.3e-19
	PMM_0042	54	7197	8151	reverse	no				COG2006	Uncharacterized conserved protein, DUF362 family	2.2e-119	PF04015.13	Domain of unknown function (DUF362)	1.3e-56
	PMM_0042	54	8295	8862	reverse	no	K05808	putative sigma-54 modulation protein	1.7e-61	COG1544	Ribosome-associated translation inhibitor RaiA (RaiA) (PDB:1IMU)	2.9e-58	PF02482.20	Sigma 54 modulation protein / S30EA ribosomal protein	1.6e-28
	PMM_0042	54	9100	9409	reverse	no
	PMM_0042	54	9679	10060	reverse	no				COG2250	HEPN domain protein, predicted toxin of MNT-HEPN system (HEPN) (PDB:1O3U) (PUBMED:26112399)	2.3e-35	PF05168.15	HEPN domain	3.6e-24
	PMM_0042	54	10028	10361	reverse	no	K07076	uncharacterized protein	2e-13	COG1708	Predicted nucleotidyltransferase, MJ0604 family (MJ0604) (PDB:5YEP)	9.3e-41	PF01909.24	Nucleotidyltransferase domain	7.3e-12
	PMM_0042	54	10433	11012	reverse	no				COG3603	ACT domain, ACT-7 family (ACT-7) (PDB:1ZHV) (PUBMED:16987805)	1.6e-16	PF13646.7	HEAT repeats	1.8e-07
	PMM_0042	54	11391	12708	reverse	no	K03699	putative hemolysin	1.7e-159	COG1253	Hemolysin-related protein, contains CBS domains, UPF0053 family (TlyC) (PDB:2NQW)	1.6e-139	PF01595.21	Cyclin M transmembrane N-terminal domain	1.2e-50
	PMM_0042	54	12958	14539	forward	no	K00058	D-3-phosphoglycerate dehydrogenase / 2-oxoglutarate reductase [EC:1.1.1.95 1.1.1.399]	9.3e-155	COG0111	Phosphoglycerate dehydrogenase or related dehydrogenase (SerA) (PDB:3OET)	2.7e-210	PF02826.20	D-isomer specific 2-hydroxyacid dehydrogenase, NAD binding domain	3.8e-61
	PMM_0042	54	14641	14968	forward	no				COG1308	Transcription factor homologous to NACalpha-BTF3 (EGD2) (PDB:1TR8)	3.3e-06	PF14242.7	Domain of unknown function (DUF4342)	6.6e-29
	PMM_0042	54	15060	17337	forward	no	K03455	monovalent cation:H+ antiporter-2, CPA2 family	9.3e-201	COG0475!!!COG0569	Kef-type K+ transport system, membrane component KefB (KefB) (PDB:4BWZ)!!!Trk/Ktr K+ transport system regulatory component TrkA/KtrA/KtrC, RCK domain (TrkA) (PDB:4XTT) (PUBMED:23815639;25957408;31868587;32095817)	5.6e-302	PF00999.22	Sodium/hydrogen exchanger family	1.7e-74
	PMM_0042	54	17279	17369	forward	no
	PMM_0042	54	17464	18364	forward	no	K08715	inward rectifier potassium channel	7.7e-126	COG4292	Low temperature requirement protein LtrA (function unknown) (LtrA) (PUBMED:8534098;24422886)	1.7e-52	PF17655.2	Inward rectifier potassium channel C-terminal domain	9.4e-27
	PMM_0042	54	18450	19743	reverse	no	K00975	glucose-1-phosphate adenylyltransferase [EC:2.7.7.27]	8.2e-188	COG0448	Glucose-1-phosphate adenylyltransferase (ADP-glucose pyrophosphorylase) (GlgC) (PDB:5MNI) (PUBMED:27545622)	4.9e-170	PF00483.24	Nucleotidyl transferase	7.3e-76
	PMM_0042	54	20239	20782	reverse	no	K03564	thioredoxin-dependent peroxiredoxin [EC:1.11.1.24]	6.7e-53	COG1225	Peroxiredoxin (Bcp) (PDB:5IPH)	6.2e-42	PF00578.22	AhpC/TSA family	1.9e-36
	PMM_0042	54	21173	21593	forward	no							PF13646.7	HEAT repeats	1e-18
	PMM_0042	54	21764	23144	forward	no	K00012	UDPglucose 6-dehydrogenase [EC:1.1.1.22]	3.7e-201	COG1004	UDP-glucose 6-dehydrogenase (Ugd) (PDB:1DLI)	3.7e-184	PF03721.15	UDP-glucose/GDP-mannose dehydrogenase family, NAD binding domain	1e-64
	PMM_0042	54	23140	24094	forward	no	K08678	UDP-glucuronate decarboxylase [EC:4.1.1.35]	4.1e-191	COG0451	Nucleoside-diphosphate-sugar epimerase (WcaG) (PDB:2X4G)	1.3e-140	PF16363.6	GDP-mannose 4,6 dehydratase	1.8e-60
	PMM_0042	54	24142	25729	reverse	no	K02837	peptide chain release factor 3	3e-240	COG4108	Peptide chain release factor RF-3 (PrfC) (PDB:3UOQ)	7.7e-226	PF00009.28	Elongation factor Tu GTP binding domain	3.3e-52
	PMM_0042	54	25842	26304	forward	no				COG1051	ADP-ribose pyrophosphatase YjhB, NUDIX family (YjhB) (PDB:3GZ5)	7.1e-47	PF00293.29	NUDIX domain	1e-14
	PMM_0042	54	26285	27491	reverse	no	K15736	(S)-2-hydroxyglutarate dehydrogenase [EC:1.1.5.13]	6.2e-196	COG0579	L-2-hydroxyglutarate oxidase LhgO (LhgO) (PDB:3DME)	6.5e-201	PF01266.25	FAD dependent oxidoreductase	2.4e-67
	PMM_0042	54	27588	27720	reverse	yes				COG5690	Phycocyanobilin lyase CpeS/CpcS (= Ycf58) (Ycf58) (PDB:3BDR)	1.6e-12	PF09367.11	CpeS-like protein	1.3e-08
	PMM_0042	55	0	585	forward	yes	K00655	1-acyl-sn-glycerol-3-phosphate acyltransferase [EC:2.3.1.51]	1.5e-57	COG0204	1-acyl-sn-glycerol-3-phosphate acyltransferase (PlsC) (PDB:1IUQ)	2.3e-58	PF01553.22	Acyltransferase	1.1e-25
	PMM_0042	55	643	1219	forward	no				COG1225	Peroxiredoxin (Bcp) (PDB:5IPH)	1.8e-79	PF08534.11	Redoxin	3.8e-19
	PMM_0042	55	1434	2349	forward	no
	PMM_0042	55	2417	3380	reverse	no	K01738	cysteine synthase [EC:2.5.1.47]	2.6e-146	COG0031	Cysteine synthase (CysK) (PDB:1FCJ)	1.4e-129	PF00291.26	Pyridoxal-phosphate dependent enzyme	1.1e-63
	PMM_0042	55	3520	3796	forward	yes	K05527	BolA family transcriptional regulator, general stress-responsive regulator	2e-33	COG0271	DNA-binding global transcriptional regulator BolA, affects cell shape, cell division and biofilm formation (BolA) (PDB:2DHM) (PUBMED:19111750;2569159)	2.8e-22	PF01722.19	BolA-like protein	4.1e-29
	PMM_0042	56	0	318	forward	yes
	PMM_0042	56	475	1408	forward	no
	PMM_0042	56	1511	2342	forward	no				COG0697	Permease of the drug/metabolite transporter (DMT) superfamily (RhaT) (PDB:5I20)	1e-83	PF00892.21	EamA-like transporter family	2.5e-20
	PMM_0042	56	2348	2585	forward	no				COG2040	Homocysteine/selenocysteine methylase (S-methylmethionine-dependent) (MHT1) (PDB:5DML)	3.9e-09
	PMM_0042	56	2693	3074	forward	no							PF12973.8	ChrR Cupin-like domain	5.9e-10
	PMM_0042	56	3419	4277	reverse	no	K23036	sn-2 palmitoyl-lipid 9-desaturase [EC:1.14.19.27]	1.8e-135	COG1398	Fatty-acid desaturase (OLE1) (PDB:4YMK)	1.5e-127	PF00487.25	Fatty acid desaturase	3.2e-20
	PMM_0042	56	3419	4277	reverse	no	K00507	stearoyl-CoA desaturase (Delta-9 desaturase) [EC:1.14.19.1]	1.4e-89	COG1398	Fatty-acid desaturase (OLE1) (PDB:4YMK)	1.5e-127	PF00487.25	Fatty acid desaturase	3.2e-20
	PMM_0042	56	4522	5746	forward	no				COG1309!!!COG4974	DNA-binding protein, AcrR family, includes nucleoid occlusion protein SlmA (AcrR) (PDB:2QOP)!!!Site-specific recombinase XerD (XerD) (PDB:1A0P)	5.4e-134	PF00440.24	Bacterial regulatory proteins, tetR family	2.3e-15
	PMM_0042	56	5747	6638	reverse	no	K00919	4-diphosphocytidyl-2-C-methyl-D-erythritol kinase [EC:2.7.1.148]	1.4e-86	COG1947	4-diphosphocytidyl-2C-methyl-D-erythritol kinase (IspE) (PDB:1OJ4)	1.2e-77	PF08544.14	GHMP kinases C terminal	6.7e-13
	PMM_0042	56	6630	6993	reverse	no
	PMM_0042	56	6998	8351	reverse	no				COG2814	Predicted arabinose efflux permease AraJ, MFS family (AraJ) (PDB:4LDS)	1.5e-198	PF07690.17	Major Facilitator Superfamily	1.7e-31
	PMM_0042	56	8563	9025	forward	no	K03768	peptidyl-prolyl cis-trans isomerase B (cyclophilin B) [EC:5.2.1.8]	1.6e-56	COG0652	Peptidyl-prolyl cis-trans isomerase (rotamase) - cyclophilin family (PpiB) (PDB:4DGD)	1.6e-54	PF00160.22	Cyclophilin type peptidyl-prolyl cis-trans isomerase/CLD	4.6e-44
	PMM_0042	56	9076	10363	forward	no	K02005	HlyD family secretion protein	1.6e-73	COG1566	Multidrug resistance efflux pump EmrA (EmrA) (PDB:4TKO)	1.2e-64	PF16576.6	Barrel-sandwich domain of CusB or HlyD membrane-fusion	2.9e-26
	PMM_0042	56	10408	11452	reverse	no				COG1494	Fructose-1,6-bisphosphatase/sedoheptulose 1,7-bisphosphatase or related protein (GlpX) (PDB:1NI9)	2.6e-145	PF03320.14	Bacterial fructose-1,6-bisphosphatase, glpX-encoded	6.8e-133
	PMM_0042	56	11699	12029	forward	no							PF08865.12	Domain of unknown function (DUF1830)	8.8e-29
	PMM_0042	56	12058	12823	forward	no	K10026	7-carboxy-7-deazaguanine synthase [EC:4.3.99.3]	1.3e-39	COG0602	Organic radical activating enzyme NrdG/QueE (QueE) (PUBMED:14660578;17384645)	5.8e-70	PF13394.7	4Fe-4S single cluster domain	3.1e-09
	PMM_0042	57	0	255	forward	yes	K06346	spoIIIJ-associated protein	1.4e-25	COG1847	Predicted RNA-binding protein Jag (SpoIIIJ-associated), conains KH and R3H domains (Jag) (PDB:3GKU)	1.3e-13	PF01424.23	R3H domain	1.2e-16
	PMM_0042	57	991	1396	reverse	no
	PMM_0042	57	1453	2443	reverse	no	K02340	DNA polymerase III subunit delta [EC:2.7.7.7]	2e-60	COG1466	DNA polymerase III, delta subunit (HolA) (PDB:3ZH9)	1.9e-81	PF06144.14	DNA polymerase III, delta subunit	1.2e-32
	PMM_0042	57	3031	3805	forward	no				COG3063	Type IV pilus assembly protein PilF/PilW (PilF) (PDB:2VQ2) (PUBMED:16403447)	7.8e-06	PF07719.18	Tetratricopeptide repeat	1.9e-33
	PMM_0042	57	3964	4525	forward	no
	PMM_0042	57	4558	5875	forward	no	K19003	1,2-diacylglycerol 3-beta-glucosyltransferase [EC:2.4.1.336]	1.8e-141	COG1215	Glycosyltransferase, catalytic subunit of cellulose synthase and poly-beta-1,6-N-acetylglucosamine synthase (BcsA) (PDB:4HG6)	5.8e-110	PF13641.7	Glycosyltransferase like family 2	2.4e-41
	PMM_0042	57	5949	7275	forward	no	K01925	UDP-N-acetylmuramoylalanine--D-glutamate ligase [EC:6.3.2.9]	1.4e-143	COG0771	UDP-N-acetylmuramoylalanine-D-glutamate ligase (MurD) (PDB:1E0D)	1.2e-126	PF08245.13	Mur ligase middle domain	3e-25
	PMM_0042	57	7354	8008	forward	yes				COG0772	Peptodoglycan polymerase FtsW/RodA/SpoVE (FtsW) (PDB:6BAR) (PUBMED:30692671)	1.6e-44	PF01098.20	Cell cycle protein	4.7e-52
	PMM_0042	58	1	730	reverse	yes				COG0674!!!COG1013!!!COG1014!!!COG1144	Pyruvate:ferredoxin oxidoreductase or related 2-oxoacid:ferredoxin oxidoreductase, alpha subunit (PorA) (PDB:5C4I)!!!Pyruvate:ferredoxin oxidoreductase or related 2-oxoacid:ferredoxin oxidoreductase, beta subunit (PorB) (PDB:1B0P)!!!Pyruvate:ferredoxin oxidoreductase or related 2-oxoacid:ferredoxin oxidoreductase, gamma subunit (PorG) (PDB:1B0P)!!!Pyruvate:ferredoxin oxidoreductase or related 2-oxoacid:ferredoxin oxidoreductase, delta subunit (PorD) (PDB:5C4I)	9.7e-107	PF01855.20	Pyruvate flavodoxin/ferredoxin oxidoreductase, thiamine diP-bdg	4.2e-80
	PMM_0042	58	1060	1573	forward	no	K05586	bidirectional [NiFe] hydrogenase diaphorase subunit [EC:7.1.1.2]	2.1e-76	COG1905	NADH:ubiquinone oxidoreductase 24 kD subunit (chain E) (NuoE) (PDB:5XF9)	3.3e-61	PF01257.20	Thioredoxin-like [2Fe-2S] ferredoxin	2.6e-46
	PMM_0042	58	1060	1573	forward	no	K00334	NADH-quinone oxidoreductase subunit E [EC:7.1.1.2]	8e-46	COG1905	NADH:ubiquinone oxidoreductase 24 kD subunit (chain E) (NuoE) (PDB:5XF9)	3.3e-61	PF01257.20	Thioredoxin-like [2Fe-2S] ferredoxin	2.6e-46
	PMM_0042	58	1559	3218	forward	no	K05587	bidirectional [NiFe] hydrogenase diaphorase subunit [EC:7.1.1.2]	8e-270	COG1894!!!COG3411	NADH:ubiquinone oxidoreductase, NADH-binding 51 kD subunit (chain F) (NuoF) (PDB:2FUG)!!!2Fe-2S ferredoxin (PDB:1M2D) (PUBMED:24421039)	1.1e-241	PF01512.18	Respiratory-chain NADH dehydrogenase 51 Kd subunit	2.2e-49
	PMM_0042	58	1559	3218	forward	no	K00335	NADH-quinone oxidoreductase subunit F [EC:7.1.1.2]	1.5e-212	COG1894!!!COG3411	NADH:ubiquinone oxidoreductase, NADH-binding 51 kD subunit (chain F) (NuoF) (PDB:2FUG)!!!2Fe-2S ferredoxin (PDB:1M2D) (PUBMED:24421039)	1.1e-241	PF01512.18	Respiratory-chain NADH dehydrogenase 51 Kd subunit	2.2e-49
	PMM_0042	58	3237	3954	forward	no	K05588	bidirectional [NiFe] hydrogenase diaphorase subunit [EC:7.1.1.2]	4e-93	COG1034	NADH dehydrogenase/NADH:ubiquinone oxidoreductase 75 kD subunit (chain G) (NuoG) (PDB:1C4A)	2e-109	PF13510.7	2Fe-2S iron-sulfur cluster binding domain	3.8e-21
	PMM_0042	58	3941	4115	forward	yes				COG1941	Coenzyme F420-reducing hydrogenase, gamma subunit (FrhG) (PDB:5ODC)	8.4e-25	PF01058.23	NADH ubiquinone oxidoreductase, 20 Kd subunit	7.2e-06
	PMM_0042	59	252	2673	forward	no	K00695	sucrose synthase [EC:2.4.1.13]	0	COG0438	Glycosyltransferase involved in cell wall bisynthesis (RfaB) (PDB:2IV7)	0	PF00862.20	Sucrose synthase	1.5e-223
	PMM_0042	59	2673	3162	reverse	no				COG3153	Predicted N-acetyltransferase YhbS (yhbS) (PDB:4ZBG)	3.9e-19	PF13508.8	Acetyltransferase (GNAT) domain	1.3e-12
	PMM_0042	59	3338	3731	forward	no	K03642	rare lipoprotein A	1.8e-45	COG0797	Peptidoglycan lytic transglycosylase RlpA, contains C-terminal SPOR domain (RlpA) (PDB:4AVR) (PUBMED:24806796)	2.5e-24	PF03330.19	Lytic transglycolase	5.6e-21
	PMM_0042	59	3765	4668	reverse	no				COG1108	ABC-type Mn2+/Zn2+ transport system, permease component (ZnuB)	1.6e-103	PF00950.18	ABC 3 transport family	1.4e-83
	PMM_0042	59	4684	5428	reverse	no				COG1121	ABC-type Mn2+/Zn2+ transport system, ATPase component (ZnuC)	2.5e-94	PF00005.28	ABC transporter	8.6e-28
	PMM_0042	59	5437	6490	reverse	no	K09818	manganese/iron transport system substrate-binding protein	5.1e-115	COG0803	ABC-type Zn uptake system ZnuABC, Zn-binding component ZnuA (ZnuA) (PDB:1K0F)	5.1e-125	PF01297.18	Zinc-uptake complex component A periplasmic	7.8e-75
	PMM_0042	59	6681	8016	reverse	no	K11520	two-component system, OmpR family, manganese sensing sensor histidine kinase [EC:2.7.13.3]	3.4e-137	COG0642	Signal transduction histidine kinase (BaeS) (PDB:1JOY)	9.5e-84	PF02518.27	Histidine kinase-, DNA gyrase B-, and HSP90-like ATPase	5.1e-29
	PMM_0042	59	8031	8742	forward	no	K11521	two-component system, OmpR family, manganese sensing response regulator	6.3e-92	COG0745	DNA-binding response regulator, OmpR family, contains REC and winged-helix (wHTH) domain (OmpR) (PDB:1XHF)	2.3e-73	PF00072.25	Response regulator receiver domain	3.7e-31
	PMM_0042	59	8031	8742	forward	no	K02483	two-component system, OmpR family, response regulator	7e-81	COG0745	DNA-binding response regulator, OmpR family, contains REC and winged-helix (wHTH) domain (OmpR) (PDB:1XHF)	2.3e-73	PF00072.25	Response regulator receiver domain	3.7e-31
	PMM_0042	59	8745	10131	reverse	no				COG0652	Peptidyl-prolyl cis-trans isomerase (rotamase) - cyclophilin family (PpiB) (PDB:4DGD)	1.4e-114	PF00160.22	Cyclophilin type peptidyl-prolyl cis-trans isomerase/CLD	3.4e-21
	PMM_0042	60	121	1099	forward	no	K13953	alcohol dehydrogenase, propanol-preferring [EC:1.1.1.1]	3.5e-115	COG1064	D-arabinose 1-dehydrogenase, Zn-dependent alcohol dehydrogenase family (AdhP) (PDB:5O8Q)	1e-148	PF08240.13	Alcohol dehydrogenase GroES-like domain	1.1e-35
	PMM_0042	60	1164	1785	reverse	no	K03625	transcription antitermination protein NusB	2.1e-40	COG0781	Transcription antitermination protein NusB (NusB) (PDB:1EY1) (PUBMED:21652641)	5.8e-44	PF01029.19	NusB family	1.3e-32
	PMM_0042	60	1838	3734	reverse	no	K07636	two-component system, OmpR family, phosphate regulon sensor histidine kinase PhoR [EC:2.7.13.3]	2.3e-96	COG5002	Sensor histidine kinase WalK (WalK) (PDB:4I5S)	3.3e-199	PF02518.27	Histidine kinase-, DNA gyrase B-, and HSP90-like ATPase	1.5e-26
	PMM_0042	60	1838	3734	reverse	no	K07769	two-component system, OmpR family, sensor histidine kinase NblS [EC:2.7.13.3]	6.6e-271	COG5002	Sensor histidine kinase WalK (WalK) (PDB:4I5S)	3.3e-199	PF02518.27	Histidine kinase-, DNA gyrase B-, and HSP90-like ATPase	1.5e-26
	PMM_0042	60	3791	4166	reverse	no	K09022	2-iminobutanoate/2-iminopropanoate deaminase [EC:3.5.99.10]	3.7e-49	COG0251	Enamine deaminase RidA, house cleaning of reactive enamine intermediates, YjgF/YER057c/UK114 family (RidA) (PDB:1J7H) (PUBMED:22094463;32205462)	4e-32	PF01042.22	Endoribonuclease L-PSP	2.2e-38
	PMM_0042	60	4358	5264	forward	no	K24180	malate permease and related proteins	1.7e-52	COG0679	Predicted permease, AEC (auxin efflux carrier) family (YfdV)	7.4e-56	PF03547.19	Membrane transport protein	6.5e-18
	PMM_0042	60	5276	5882	reverse	no
	PMM_0042	60	6023	7211	forward	no
	PMM_0042	60	7227	7956	reverse	no	K03413	two-component system, chemotaxis family, chemotaxis protein CheY	4.2e-43	COG0745	DNA-binding response regulator, OmpR family, contains REC and winged-helix (wHTH) domain (OmpR) (PDB:1XHF)	6.4e-119	PF00072.25	Response regulator receiver domain	4e-33
	PMM_0042	60	7227	7956	reverse	no	K02483	two-component system, OmpR family, response regulator	1.4e-84	COG0745	DNA-binding response regulator, OmpR family, contains REC and winged-helix (wHTH) domain (OmpR) (PDB:1XHF)	6.4e-119	PF00072.25	Response regulator receiver domain	4e-33
	PMM_0042	60	7227	7956	reverse	no	K11329	two-component system, OmpR family, response regulator RpaB	7e-124	COG0745	DNA-binding response regulator, OmpR family, contains REC and winged-helix (wHTH) domain (OmpR) (PDB:1XHF)	6.4e-119	PF00072.25	Response regulator receiver domain	4e-33
	PMM_0042	60	8201	8966	reverse	no	K03090	RNA polymerase sigma-B factor	6.5e-86	COG1191	DNA-directed RNA polymerase specialized sigma subunit (FliA) (PDB:1RP3)	3.5e-75	PF04542.15	Sigma-70 region 2	7.7e-19
	PMM_0042	60	9191	11291	forward	no	K02652	type IV pilus assembly protein PilB	1.7e-227	COG2804	Type II secretory pathway ATPase GspE/PulE or T4P pilus assembly pathway ATPase PilB (PulE) (PDB:4KSR)	1.3e-228	PF00437.21	Type II/IV secretion system protein	1.4e-92
	PMM_0042	60	11311	12466	forward	no	K02669	twitching motility protein PilT	2.1e-162	COG2805	Type IV pilus assembly protein PilT, pilus retraction ATPase (PilT) (PDB:5FL3)	3.2e-152	PF00437.21	Type II/IV secretion system protein	2.8e-45
	PMM_0042	60	12519	12843	forward	yes				COG1459	Type II secretory pathway, component PulF (PulF) (PDB:2VMA)	2.6e-19
	PMM_0042	61	97	592	reverse	no	K11524	positive phototaxis protein PixI	2.9e-42	COG0835	Chemotaxis signal transduction protein CheW (CheW) (PDB:2QDL)	3.2e-29	PF01584.20	CheW-like domain	2.6e-18
	PMM_0042	61	597	960	reverse	no	K02658	twitching motility two-component system response regulator PilH	6e-51	COG0745	DNA-binding response regulator, OmpR family, contains REC and winged-helix (wHTH) domain (OmpR) (PDB:1XHF)	1.4e-50	PF00072.25	Response regulator receiver domain	9e-28
	PMM_0042	61	597	960	reverse	no	K11523	two-component system, chemotaxis family, response regulator PixH	1.8e-60	COG0745	DNA-binding response regulator, OmpR family, contains REC and winged-helix (wHTH) domain (OmpR) (PDB:1XHF)	1.4e-50	PF00072.25	Response regulator receiver domain	9e-28
	PMM_0042	61	1030	2182	reverse	no	K11522	two-component system, chemotaxis family, response regulator PixG	1.5e-115	COG0784	CheY-like REC (receiver) domain, includes chemotaxis protein CheY and sporulation regulator Spo0F (CheY) (PDB:6QRJ)	2.5e-88	PF00072.25	Response regulator receiver domain	3e-25
	PMM_0042	61	2219	2714	reverse	no
	PMM_0042	61	2727	6927	reverse	no	K11526	two-component system, chemotaxis family, sensor histidine kinase and response regulator PixL	0	COG0643!!!COG0784	Chemotaxis protein histidine kinase CheA (CheA) (PDB:1B3Q)!!!CheY-like REC (receiver) domain, includes chemotaxis protein CheY and sporulation regulator Spo0F (CheY) (PDB:6QRJ)	7.5e-220	PF00072.25	Response regulator receiver domain	7.6e-24
	PMM_0042	61	6929	9392	reverse	yes	K03406	methyl-accepting chemotaxis protein	5e-74	COG0840!!!COG4191	Methyl-accepting chemotaxis protein (MCP) (Tar) (PDB:1QU7)!!!Signal transduction histidine kinase regulating C4-dicarboxylate transport system (PDB:4GCZ)	8.1e-105	PF00015.22	Methyl-accepting chemotaxis protein (MCP) signalling domain	5.6e-40
	PMM_0042	61	6929	9392	reverse	yes	K11525	methyl-accepting chemotaxis protein PixJ	2.5e-201	COG0840!!!COG4191	Methyl-accepting chemotaxis protein (MCP) (Tar) (PDB:1QU7)!!!Signal transduction histidine kinase regulating C4-dicarboxylate transport system (PDB:4GCZ)	8.1e-105	PF00015.22	Methyl-accepting chemotaxis protein (MCP) signalling domain	5.6e-40
	PMM_0042	61	6929	9392	reverse	yes	K02660	twitching motility protein PilJ	1.7e-171	COG0840!!!COG4191	Methyl-accepting chemotaxis protein (MCP) (Tar) (PDB:1QU7)!!!Signal transduction histidine kinase regulating C4-dicarboxylate transport system (PDB:4GCZ)	8.1e-105	PF00015.22	Methyl-accepting chemotaxis protein (MCP) signalling domain	5.6e-40
	PMM_0042	62	1	271	forward	yes
	PMM_0042	62	582	1041	forward	no
	PMM_0042	62	1050	1542	forward	no
	PMM_0042	62	1483	3526	forward	yes
	PMM_0042	63	0	156	reverse	yes
	PMM_0042	63	110	803	reverse	no	K03190	urease accessory protein	4.6e-52	COG0829	Urease accessory protein UreH (UreH) (PDB:3SF5)	6.3e-07	PF01774.18	UreD urease accessory protein	5.1e-35
	PMM_0042	63	795	1419	reverse	no	K03189	urease accessory protein	2.5e-124	COG0378	Hydrogenase/urease maturation factor HypB, Ni2+-binding GTPase (HypB) (PDB:2HF8) (PUBMED:24338018;23899293)	2.4e-82	PF02492.20	CobW/HypB/UreG, nucleotide-binding domain	1.9e-38
	PMM_0042	63	1662	2940	forward	no	K01999	branched-chain amino acid transport system substrate-binding protein	6.8e-65	COG0683	ABC-type branched-chain amino acid transport system, periplasmic component (LivK) (PDB:1USG)	2.3e-148	PF13433.7	Periplasmic binding protein domain	2.1e-172
	PMM_0042	63	1662	2940	forward	no	K11959	urea transport system substrate-binding protein	2.6e-212	COG0683	ABC-type branched-chain amino acid transport system, periplasmic component (LivK) (PDB:1USG)	2.3e-148	PF13433.7	Periplasmic binding protein domain	2.1e-172
	PMM_0042	63	2995	3901	forward	no	K01997	branched-chain amino acid transport system permease protein	5.9e-80	COG0559	Branched-chain amino acid ABC-type transport system, permease component (LivH)	2.8e-95	PF02653.17	Branched-chain amino acid transport system / permease component	1.9e-61
	PMM_0042	63	2995	3901	forward	no	K11960	urea transport system permease protein	8.2e-151	COG0559	Branched-chain amino acid ABC-type transport system, permease component (LivH)	2.8e-95	PF02653.17	Branched-chain amino acid transport system / permease component	1.9e-61
	PMM_0042	63	3901	5002	forward	no	K01998	branched-chain amino acid transport system permease protein	2.3e-79	COG4177	ABC-type branched-chain amino acid transport system, permease component (LivM)	2e-108	PF02653.17	Branched-chain amino acid transport system / permease component	4.5e-46
	PMM_0042	63	3901	5002	forward	no	K11961	urea transport system permease protein	2.8e-156	COG4177	ABC-type branched-chain amino acid transport system, permease component (LivM)	2e-108	PF02653.17	Branched-chain amino acid transport system / permease component	4.5e-46
	PMM_0042	63	4998	5757	forward	no	K01995	branched-chain amino acid transport system ATP-binding protein	7.5e-93	COG4674	ABC-type uncharacterized transport system, ATPase component (PUBMED:10686096)	7.2e-89	PF00005.28	ABC transporter	6.7e-29
	PMM_0042	63	4998	5757	forward	no	K10822	nonpolar-amino-acid-transporting ATPase [EC:7.4.2.2]	1.3e-55	COG4674	ABC-type uncharacterized transport system, ATPase component (PUBMED:10686096)	7.2e-89	PF00005.28	ABC transporter	6.7e-29
	PMM_0042	63	4998	5757	forward	no	K11962	urea transport system ATP-binding protein	1.2e-123	COG4674	ABC-type uncharacterized transport system, ATPase component (PUBMED:10686096)	7.2e-89	PF00005.28	ABC transporter	6.7e-29
	PMM_0042	63	5749	6469	forward	no	K01996	branched-chain amino acid transport system ATP-binding protein	2.1e-92	COG0410	ABC-type branched-chain amino acid transport system, ATPase component LivF (LivF) (PDB:1JI0) (PUBMED:26527648;32250026)	3.8e-71	PF00005.28	ABC transporter	2e-35
	PMM_0042	63	5749	6469	forward	no	K10822	nonpolar-amino-acid-transporting ATPase [EC:7.4.2.2]	1.2e-55	COG0410	ABC-type branched-chain amino acid transport system, ATPase component LivF (LivF) (PDB:1JI0) (PUBMED:26527648;32250026)	3.8e-71	PF00005.28	ABC transporter	2e-35
	PMM_0042	63	5749	6469	forward	no	K11963	urea transport system ATP-binding protein	6.9e-102	COG0410	ABC-type branched-chain amino acid transport system, ATPase component LivF (LivF) (PDB:1JI0) (PUBMED:26527648;32250026)	3.8e-71	PF00005.28	ABC transporter	2e-35
	PMM_0042	63	6591	8259	forward	no				COG3659	Carbohydrate-selective porin OprB (OprB) (PDB:4GEY)	2.5e-81	PF04966.13	Carbohydrate-selective porin, OprB family	5.1e-49
	PMM_0042	63	8463	8571	reverse	yes				COG0713	NADH:ubiquinone oxidoreductase subunit 11 or 4L (chain K) (NuoK) (PDB:4HE8)	7.9e-10	PF00420.25	NADH-ubiquinone/plastoquinone oxidoreductase chain 4L	1.7e-08
	PMM_0042	64	18	1062	reverse	no	K02051	NitT/TauT family transport system substrate-binding protein	1.1e-63	COG0715	ABC-type nitrate/sulfonate/bicarbonate transport system, periplasmic component (TauA) (PDB:2X26)	5.3e-114	PF09084.12	NMT1/THI5 like	1.2e-23
	PMM_0042	64	1177	2227	reverse	no	K02051	NitT/TauT family transport system substrate-binding protein	3e-59	COG0715	ABC-type nitrate/sulfonate/bicarbonate transport system, periplasmic component (TauA) (PDB:2X26)	2.1e-115	PF09084.12	NMT1/THI5 like	4e-22
	PMM_0042	64	2501	2873	reverse	no	K04651	hydrogenase nickel incorporation protein HypA/HybF	6.9e-28	COG0375	Hydrogenase maturation factor HypA/HybF, metallochaperone involved in Ni insertion (HybF) (PDB:3A43) (PUBMED:16817932)	5.4e-29	PF01155.20	Hydrogenase/urease nickel incorporation, metallochaperone, hypA	4.3e-23
	PMM_0042	64	2869	3169	reverse	no
	PMM_0042	64	3503	3773	forward	no				COG0831	Urease gamma subunit (UreA) (PDB:1A5K)	1.7e-32	PF00547.19	Urease, gamma subunit	1.7e-38
	PMM_0042	64	3784	4138	forward	no	K01429	urease subunit beta [EC:3.5.1.5]	4.9e-57	COG0832	Urease beta subunit (UreB)	8.4e-32	PF00699.21	Urease beta subunit	4.1e-44
	PMM_0042	64	4212	4866	forward	no	K03188	urease accessory protein	7.1e-59	COG0830	Urease accessory protein UreF (UreF) (PDB:3SF5)	1.8e-27	PF01730.17	UreF	2.3e-31
	PMM_0042	64	4909	5545	reverse	yes				COG0340	Biotin-(acetyl-CoA carboxylase) ligase (BirA2) (PDB:1BIA) (PUBMED:32188788)	2.8e-46	PF03099.20	Biotin/lipoate A/B protein ligase family	1.9e-11
	PMM_0042	65	109	1135	reverse	no	K00796	dihydropteroate synthase [EC:2.5.1.15]	1.4e-134	COG0294	Dihydropteroate synthase (FolP) (PDB:1AD1)	1.3e-80	PF00809.23	Pterin binding enzyme	1.2e-90
	PMM_0042	65	1202	2270	reverse	no	K02563	UDP-N-acetylglucosamine--N-acetylmuramyl-(pentapeptide) pyrophosphoryl-undecaprenol N-acetylglucosamine transferase [EC:2.4.1.227]	5.1e-105	COG0707	UDP-N-acetylglucosamine:LPS N-acetylglucosamine transferase (MurG) (PDB:1F0K)	1.1e-98	PF04101.17	Glycosyltransferase family 28 C-terminal domain	4.9e-36
	PMM_0042	65	2403	2616	forward	no							PF11332.9	Protein of unknown function (DUF3134)	2.8e-20
	PMM_0042	65	2658	3270	forward	no	K03186	flavin prenyltransferase [EC:2.5.1.129]	4e-75	COG0163	Flavin prenyltransferase UbiX (UbiX) (PDB:1SBZ) (PUBMED:28754323;26083743)	3.6e-70	PF02441.20	Flavoprotein	2.4e-18
	PMM_0042	65	3365	4715	reverse	yes	K01915	glutamine synthetase [EC:6.3.1.2]	8.7e-102	COG0174	Glutamine synthetase (GlnA) (PDB:1F1H)	8.1e-208	PF00120.25	Glutamine synthetase, catalytic domain	1.7e-106
	PMM_0042	66	6	174	reverse	no
	PMM_0042	66	638	1796	forward	no	K07240	chromate transporter	6.1e-83	COG2059	Chromate transport protein ChrA (ChrA)	4.8e-116	PF02417.16	Chromate transporter	7.2e-73
	PMM_0042	66	1786	2074	reverse	no	K01724	4a-hydroxytetrahydrobiopterin dehydratase [EC:4.2.1.96]	7.8e-30	COG2154	Pterin-4a-carbinolamine dehydratase (PhhB) (PDB:1DCH)	9.6e-18	PF01329.20	Pterin 4 alpha carbinolamine dehydratase	3e-28
	PMM_0042	66	2111	2252	reverse	no							PF11165.9	Protein of unknown function (DUF2949)	1.8e-11
	PMM_0042	66	2330	2915	reverse	no
	PMM_0042	66	3033	4767	reverse	no	K00392	sulfite reductase (ferredoxin) [EC:1.8.7.1]	1.5e-193	COG0155	Sulfite reductase, beta subunit (hemoprotein) (CysI) (PDB:1AOP)	1.6e-187	PF01077.23	Nitrite and sulphite reductase 4Fe-4S domain	1.2e-51
	PMM_0042	66	3033	4767	reverse	no	K00381	sulfite reductase (NADPH) hemoprotein beta-component [EC:1.8.1.2]	4.2e-194	COG0155	Sulfite reductase, beta subunit (hemoprotein) (CysI) (PDB:1AOP)	1.6e-187	PF01077.23	Nitrite and sulphite reductase 4Fe-4S domain	1.2e-51
	PMM_0042	66	5014	5344	forward	no	K20976	histidine phosphotransfer protein HptB	1.4e-24	COG0642!!!COG0784!!!COG2198!!!COG2202!!!COG2203!!!COG3322	Signal transduction histidine kinase (BaeS) (PDB:1JOY)!!!CheY-like REC (receiver) domain, includes chemotaxis protein CheY and sporulation regulator Spo0F (CheY) (PDB:6QRJ)!!!HPt (histidine-containing phosphotransfer) domain (HPtr) (PDB:3IQT)!!!PAS domain (PAS) (PDB:2MWG)!!!GAF domain (GAF)!!!Extracellular (periplasmic) sensor domain CHASE (specificity unknown) (CHASE4)	2.2e-18	PF01627.24	Hpt domain	4.1e-16
	PMM_0042	66	5537	6572	forward	no	K04035	magnesium-protoporphyrin IX monomethyl ester (oxidative) cyclase [EC:1.14.13.81]	5.6e-161	COG5759	Mg-protoporphyrin IX monomethyl ester cyclase BchE, aerobic (=Ycf59) (Ycf59) (PUBMED:21388705)	2.5e-124	PF02915.18	Rubrerythrin	4.3e-37
	PMM_0042	66	6583	7048	forward	no
	PMM_0042	66	7073	8423	reverse	no				COG0587	DNA polymerase III, alpha subunit (DnaE) (PDB:2HNH)	1.4e-143	PF14579.7	Helix-hairpin-helix motif	5.5e-28
	PMM_0042	66	8415	8610	reverse	yes
	PMM_0042	67	104	2027	reverse	no	K03495	tRNA uridine 5-carboxymethylaminomethyl modification enzyme	0	COG0445	tRNA U34 5-carboxymethylaminomethyl modifying enzyme MnmG/GidA (MnmG) (PDB:2ZXH)	1.3e-267	PF01134.23	Glucose inhibited division protein A	2.7e-162
	PMM_0042	67	2152	2779	forward	no
	PMM_0042	67	2791	4021	reverse	no				COG3268	Uncharacterized conserved protein, related to short-chain dehydrogenases	4.8e-175	PF03435.19	Saccharopine dehydrogenase NADP binding domain	3.1e-18
	PMM_0042	67	4100	4280	reverse	no	K02970	small subunit ribosomal protein S21	1.3e-21	COG0828	Ribosomal protein S21 (RpsU) (PDB:4V4H)	1.4e-14	PF01165.21	Ribosomal protein S21	5.9e-23
	PMM_0042	67	4317	4635	reverse	no	K06960	uncharacterized protein	4.1e-25	COG1837	Predicted RNA-binding protein YlqC, contains KH domain, UPF0109 family (YlqC)	3e-20	PF13083.7	KH domain	1.3e-17
	PMM_0042	67	4615	4936	reverse	no	K02959	small subunit ribosomal protein S16	3.5e-38	COG0228	Ribosomal protein S16 (RpsP) (PDB:4V4H)	2.5e-19	PF00886.20	Ribosomal protein S16	6.6e-24
	PMM_0042	67	4955	6434	reverse	no	K03106	signal recognition particle subunit SRP54 [EC:3.6.5.4]	3.2e-201	COG0541	Signal recognition particle GTPase (Ffh) (PDB:2V3C)	1.6e-153	PF00448.23	SRP54-type protein, GTPase domain	2e-77
	PMM_0042	67	6632	7805	forward	no	K00958	sulfate adenylyltransferase [EC:2.7.7.4]	6.6e-169	COG2046	ATP sulfurylase (sulfate adenylyltransferase) (MET3) (PDB:1G8F)	6.9e-171	PF01747.18	ATP-sulfurylase	5.3e-94
	PMM_0042	67	7858	9202	forward	no	K23139	cytochrome P450 family 110 [EC:1.14.-.-]	2.3e-201	COG2124	Cytochrome P450 (CypX) (PDB:3A4Z)	6.3e-221	PF00067.23	Cytochrome P450	6.5e-86
	PMM_0042	67	9424	10099	forward	no	K06973	uncharacterized protein	2.4e-97	COG2738	Zn-dependent membrane protease YugP (YugP)	1.8e-67	PF04298.13	Putative neutral zinc metallopeptidase	2.1e-89
	PMM_0042	67	10148	11054	reverse	no	K00930	acetylglutamate kinase [EC:2.7.2.8]	6.1e-146	COG0548	N-acetylglutamate kinase (ArgB) (PDB:3S6G)	4.9e-116	PF00696.29	Amino acid kinase family	5e-48
	PMM_0042	67	11172	12138	reverse	no				COG2214	Curved DNA-binding protein CbpA, contains a DnaJ-like domain (CbpA)	2.1e-24	PF00226.32	DnaJ domain	1.4e-13
	PMM_0042	67	12564	13482	forward	no	K07071	uncharacterized protein	2.6e-127	COG1090	NAD dependent epimerase/dehydratase family enzyme (YfcH) (PDB:4B4O)	1.5e-80	PF01370.22	NAD dependent epimerase/dehydratase family	3.8e-20
	PMM_0042	67	13644	14085	forward	no
	PMM_0042	67	14467	15694	reverse	no	K09121	pyridinium-3,5-bisthiocarboxylic acid mononucleotide nickel chelatase [EC:4.99.1.12]	8.3e-167	COG1641	CTP-dependent cyclometallase, nickel-pincer nucleotide (NPN) cofactor biosynthesis (LarC) (PDB:3C19) (PUBMED:29887527)	1.2e-133	PF01969.18	Protein of unknown function DUF111	1.1e-143
	PMM_0042	67	15714	16524	forward	no	K06889	uncharacterized protein	1e-49	COG1073	Fermentation-respiration switch esterase FrsA, DUF1100 family (FrsA)	6.2e-54	PF12146.9	Serine aminopeptidase, S33	1.7e-18
	PMM_0042	68	0	1389	forward	yes	K01885	glutamyl-tRNA synthetase [EC:6.1.1.17]	4.3e-153	COG0008	Glutamyl- or glutaminyl-tRNA synthetase (GlnS) (PDB:1EUQ)	2.8e-155	PF00749.22	tRNA synthetases class I (E and Q), catalytic domain	1.3e-76
	PMM_0042	68	1503	2064	forward	no	K03088	RNA polymerase sigma-70 factor, ECF subfamily	7.8e-36	COG1595	DNA-directed RNA polymerase specialized sigma subunit, sigma24 family (RpoE) (PDB:2Q1Z)	1.7e-55	PF04542.15	Sigma-70 region 2	1.5e-18
	PMM_0042	68	2153	2906	forward	no				COG5343	Anti-sigma-K factor RskA (RskA) (PUBMED:16011798;15972856)	3.7e-45	PF10099.10	Anti-sigma-K factor rskA	7.4e-23
	PMM_0042	68	2928	3732	reverse	no				COG2220	L-ascorbate lactonase UlaG, metallo-beta-lactamase superfamily (UlaG) (PDB:2WYM)	2e-73	PF13483.7	Beta-lactamase superfamily domain	1.7e-33
	PMM_0042	68	4096	4708	reverse	no				COG0406	Broad specificity phosphatase PhoE (PhoE) (PDB:1EBB)	2.2e-35	PF00300.23	Histidine phosphatase superfamily (branch 1)	1.3e-48
	PMM_0042	68	4739	5519	forward	yes				COG4632	Sugar-P-sugar glycosidase (uncovering enzyme, UCE), NAGPA superfamily (NAGPA) (PDB:3OHG) (PUBMED:23572527)	1.3e-13
	PMM_0042	69	2	632	reverse	yes	K08700	carbon dioxide concentrating mechanism protein CcmO	2.4e-98	COG4577	Carboxysome shell and ethanolamine utilization microcompartment protein CcmL/EutN (CcmK) (PDB:2A10)	5.7e-71	PF00936.20	BMC domain	3.2e-45
	PMM_0042	69	699	1248	reverse	no	K08699	carbon dioxide concentrating mechanism protein CcmN	1.6e-60	COG1045	Serine acetyltransferase (CysE) (PDB:1T3D)	7.2e-38	PF00132.25	Bacterial transferase hexapeptide (six repeats)	5.6e-08
	PMM_0042	69	1249	3190	reverse	no	K08698	carbon dioxide concentrating mechanism protein CcmM	4e-283	COG0663!!!COG4451	Carbonic anhydrase or acetyltransferase, isoleucine patch superfamily (PaaY) (PDB:6IVE)!!!Ribulose bisphosphate carboxylase small subunit (RbcS) (PDB:2YBV)	1.3e-206	PF00101.21	Ribulose bisphosphate carboxylase, small chain	7.2e-75
	PMM_0042	69	3210	3513	reverse	no	K08697	carbon dioxide concentrating mechanism protein CcmL	5.8e-41	COG4576	Carboxysome shell and ethanolamine utilization microcompartment protein CcmK/EutM (CcmL) (PDB:2HD3)	4.4e-37	PF03319.14	Ethanolamine utilisation protein EutN/carboxysome	8.5e-34
	PMM_0042	69	3210	3513	reverse	no	K04028	ethanolamine utilization protein EutN	9.8e-32	COG4576	Carboxysome shell and ethanolamine utilization microcompartment protein CcmK/EutM (CcmL) (PDB:2HD3)	4.4e-37	PF03319.14	Ethanolamine utilisation protein EutN/carboxysome	8.5e-34
	PMM_0042	69	3512	3854	reverse	no	K08696	carbon dioxide concentrating mechanism protein CcmK	9.2e-56	COG4577	Carboxysome shell and ethanolamine utilization microcompartment protein CcmL/EutN (CcmK) (PDB:2A10)	9.2e-52	PF00936.20	BMC domain	2.3e-29
	PMM_0042	69	3886	4204	reverse	no	K08696	carbon dioxide concentrating mechanism protein CcmK	8.8e-56	COG4577	Carboxysome shell and ethanolamine utilization microcompartment protein CcmL/EutN (CcmK) (PDB:2A10)	5e-44	PF00936.20	BMC domain	2e-29
	PMM_0042	69	4235	4547	reverse	no	K08696	carbon dioxide concentrating mechanism protein CcmK	4.1e-54	COG4577	Carboxysome shell and ethanolamine utilization microcompartment protein CcmL/EutN (CcmK) (PDB:2A10)	4.9e-44	PF00936.20	BMC domain	3e-29
	PMM_0042	69	4806	5118	reverse	no				COG0347	Nitrogen regulatory protein PII (GlnK) (PDB:2GW8) (PUBMED:24610711)	4.2e-27
	PMM_0042	69	5210	6185	reverse	no	K07086	uncharacterized protein	6.4e-129	COG3329	Uncharacterized conserved protein Alr0986 (PUBMED:17567742)	5.6e-134	PF05982.13	Na+-dependent bicarbonate transporter superfamily	1.6e-125
	PMM_0042	69	6331	7132	reverse	no
	PMM_0042	69	7128	7737	reverse	no
	PMM_0042	69	7932	8592	reverse	no
	PMM_0042	69	8674	9388	reverse	no				COG0300	Short-chain dehydrogenase (YqjQ)	4.7e-74	PF00106.26	short chain dehydrogenase	5.8e-50
	PMM_0042	69	9541	9976	reverse	no	K03365	cytosine/creatinine deaminase [EC:3.5.4.1 3.5.4.21]	3e-72	COG0590	tRNA(Arg) A34 adenosine deaminase TadA (TadA) (PDB:2A8N)	5.6e-62	PF00383.24	Cytidine and deoxycytidylate deaminase zinc-binding region	1.7e-22
	PMM_0042	69	10086	10272	reverse	yes				COG0294	Dihydropteroate synthase (FolP) (PDB:1AD1)	1.3e-12	PF00809.23	Pterin binding enzyme	2.8e-10
	PMM_0042	70	442	961	forward	no	K13018	UDP-2-acetamido-3-amino-2,3-dideoxy-glucuronate N-acetyltransferase [EC:2.3.1.201]	1.1e-59	COG0110	Acetyltransferase, isoleucine patch superfamily (WbbJ)	4.2e-72	PF00132.25	Bacterial transferase hexapeptide (six repeats)	2.9e-18
	PMM_0042	70	989	2027	forward	no				COG0673	Predicted dehydrogenase (MviM) (PDB:3UUW)	5.3e-167	PF01408.23	Oxidoreductase family, NAD-binding Rossmann fold	4.2e-26
	PMM_0042	70	2023	3133	forward	no	K16436	dTDP-3-amino-2,3,6-trideoxy-4-keto-D-glucose/dTDP-3-amino-3,4,6-trideoxy-alpha-D-glucose/dTDP-2,6-dideoxy-D-kanosamine transaminase [EC:2.6.1.- 2.6.1.106]	3e-143	COG0399	dTDP-4-amino-4,6-dideoxygalactose transaminase (WecE) (PDB:4PIW) (PUBMED:15271350)	7e-165	PF01041.18	DegT/DnrJ/EryC1/StrS aminotransferase family	2.3e-131
	PMM_0042	70	2023	3133	forward	no	K13010	perosamine synthetase [EC:2.6.1.102]	4.6e-130	COG0399	dTDP-4-amino-4,6-dideoxygalactose transaminase (WecE) (PDB:4PIW) (PUBMED:15271350)	7e-165	PF01041.18	DegT/DnrJ/EryC1/StrS aminotransferase family	2.3e-131
	PMM_0042	70	2023	3133	forward	no	K13017	UDP-2-acetamido-2-deoxy-ribo-hexuluronate aminotransferase [EC:2.6.1.98]	4e-157	COG0399	dTDP-4-amino-4,6-dideoxygalactose transaminase (WecE) (PDB:4PIW) (PUBMED:15271350)	7e-165	PF01041.18	DegT/DnrJ/EryC1/StrS aminotransferase family	2.3e-131
	PMM_0042	70	3132	3729	forward	yes
	PMM_0042	71	1	187	reverse	yes				COG1175	ABC-type sugar transport system, permease component (UgpA) (PDB:3FH6)	1e-15
	PMM_0042	71	293	1592	reverse	no	K02027	multiple sugar transport system substrate-binding protein	4e-68	COG1653	ABC-type glycerol-3-phosphate transport system, periplasmic component (UgpB) (PDB:2Z8D)	3.4e-155	PF01547.26	Bacterial extracellular solute-binding protein	1.2e-36
	PMM_0042	71	1710	2628	reverse	no	K01624	fructose-bisphosphate aldolase, class II [EC:4.1.2.13]	6.8e-93	COG0191	Fructose/tagatose bisphosphate aldolase (Fba) (PDB:1B57)	3.2e-131	PF01116.21	Fructose-bisphosphate aldolase class-II	1.4e-94
	PMM_0042	71	2709	3189	reverse	no
	PMM_0042	71	3812	4091	reverse	no				COG3514	Uncharacterized conserved protein, DUF4415 family	1.6e-41	PF14384.7	BrnA antitoxin of type II toxin-antitoxin system	2.4e-10
	PMM_0042	71	4146	4332	reverse	no	K09803	uncharacterized protein	4.2e-20	COG2929	Uncharacterized conserved protein, DUF497 family (PDB:3U97)	9.5e-27	PF04365.14	Ribonuclease toxin, BrnT, of type II toxin-antitoxin system	9.7e-15
	PMM_0042	71	4542	4632	reverse	yes
	PMM_0042	72	0	495	forward	yes	K06962	uncharacterized protein	2.4e-45	COG3688	EndoRNase involved in mRNA decay, NYN (Nedd4-BP1/Rae1/YacP nuclease) family, contains PIN domain (Rae1) (PDB:5MQ8) (PUBMED:28363943)	6.7e-27	PF05991.12	YacP-like NYN domain	8e-43
	PMM_0042	72	544	1240	forward	no	K03525	type III pantothenate kinase [EC:2.7.1.33]	2.6e-54	COG1521	Pantothenate kinase type III (CoaX) (PDB:2F9T)	1e-68	PF03309.15	Type III pantothenate kinase	1.3e-36
	PMM_0042	72	1333	1942	forward	no							PF04755.13	PAP_fibrillin	1.9e-36
	PMM_0042	72	1938	2238	forward	no							PF10693.10	Protein of unknown function (DUF2499)	2.7e-35
	PMM_0042	72	2240	2519	forward	no							PF12159.9	Protein of unknown function (DUF3593)	1.5e-38
	PMM_0042	72	2577	3180	forward	no				COG4636	Endonuclease, Uma2 family (restriction endonuclease fold) (Uma2) (PDB:1WDJ) (PUBMED:17873039)	3.6e-75	PF05685.13	Putative restriction endonuclease	9.4e-38
	PMM_0042	72	3597	3972	reverse	no				COG0316	Fe-S cluster assembly iron-binding protein IscA (IscA) (PDB:1R94)	1.2e-41	PF01521.21	Iron-sulphur cluster biosynthesis	2.7e-18
	PMM_0042	72	4027	5242	reverse	no	K04487	cysteine desulfurase [EC:2.8.1.7]	1.1e-193	COG1104	Cysteine desulfurase/Cysteine sulfinate desulfinase IscS or related enzyme, NifS family (NifS) (PDB:4IXO) (PUBMED:22773787;25825430)	1.2e-154	PF00266.20	Aminotransferase class-V	3.9e-83
	PMM_0042	72	5273	5600	reverse	no
	PMM_0042	72	5782	6001	forward	no
	PMM_0042	72	6303	7143	forward	yes				COG1009	Membrane H+-translocase/NADH:ubiquinone oxidoreductase subunit 5 (chain L)/Multisubunit Na+/H+ antiporter, MnhA subunit (NuoL) (PDB:3RKO)	2.8e-81	PF00361.21	Proton-conducting membrane transporter	8.7e-43
	PMM_0042	73	0	1089	forward	yes
	PMM_0042	73	1102	1318	forward	no
	PMM_0042	73	1292	3092	forward	no							PF13424.7	Tetratricopeptide repeat	1.8e-25
	PMM_0042	73	3146	4025	forward	no				COG4451	Ribulose bisphosphate carboxylase small subunit (RbcS) (PDB:2YBV)	2.9e-89	PF00004.30	ATPase family associated with various cellular activities (AAA)	4.3e-12
	PMM_0042	73	4087	4957	reverse	no							PF00404.19	Dockerin type I domain	1.6e-13
	PMM_0042	73	5000	5228	reverse	no
	PMM_0042	73	5178	6378	reverse	no							PF09376.11	NurA domain	8e-34
	PMM_0042	74	2	98	forward	yes
	PMM_0042	74	145	1468	reverse	no	K07175	PhoH-like ATPase	1.6e-192	COG1875	Predicted ribonuclease YlaK, contains NYN-type RNase and PhoH-family ATPase domains (YlaK) (PUBMED:17114934)	4.5e-195	PF02562.17	PhoH-like protein	2.8e-56
	PMM_0042	74	1699	2218	forward	no	K02638	plastocyanin	1.4e-38	COG3794	Plastocyanin (PetE) (PDB:3BQV)	1.1e-22	PF00127.21	Copper binding proteins, plastocyanin/azurin family	4.4e-23
	PMM_0042	74	2333	3143	forward	no	K06203	CysZ protein	2e-50	COG2981	Sulfate transporter CysZ (CysZ) (PDB:3TX3) (PUBMED:24657232)	5.6e-63	PF07264.12	Etoposide-induced protein 2.4 (EI24)	9.8e-25
	PMM_0042	74	3268	3886	forward	no				COG4636	Endonuclease, Uma2 family (restriction endonuclease fold) (Uma2) (PDB:1WDJ) (PUBMED:17873039)	1.3e-59	PF05685.13	Putative restriction endonuclease	2.9e-25
	PMM_0042	74	3941	4289	forward	no							PF12616.9	Protein of unknown function (DUF3775)	4.4e-10
	PMM_0042	74	4388	5048	forward	no	K01935	dethiobiotin synthetase [EC:6.3.3.3]	1.4e-50	COG0132	Dethiobiotin synthetase (BioD) (PDB:1DTS)	3.5e-47	PF13500.7	AAA domain	1.3e-32
	PMM_0042	74	5021	6056	reverse	no				COG2307	Uncharacterized conserved protein, Alpha-E superfamily (Alpha-E) (PUBMED:20023723)	4.4e-89	PF04168.13	A predicted alpha-helical domain with a conserved ER motif.	5.6e-87
	PMM_0042	74	6156	7089	reverse	no	K01963	acetyl-CoA carboxylase carboxyl transferase subunit beta [EC:6.4.1.2 2.1.3.15]	3.9e-138	COG0777	Acetyl-CoA carboxylase beta subunit (AccD) (PDB:2F9I)	1.8e-113	PF01039.23	Carboxyl transferase domain	3.4e-16
	PMM_0042	74	7345	7846	forward	no				COG3613	Nucleoside 2-deoxyribosyltransferase (RCL) (PDB:1F8X)	3.4e-71	PF05014.16	Nucleoside 2-deoxyribosyltransferase	5.3e-26
	PMM_0042	74	7990	8644	reverse	no				COG0398	Uncharacterized membrane protein YdjX, related to fungal oxalate transporter, TVP38/TMEM64 family (TVP38) (PUBMED:20889782)	9.5e-21	PF09335.12	SNARE associated Golgi protein	1e-27
	PMM_0042	74	8660	9689	reverse	no				COG0568	DNA-directed RNA polymerase, sigma subunit (sigma70/sigma32) (RpoD) (PDB:1SIG)	2.3e-45	PF04542.15	Sigma-70 region 2	4.5e-23
	PMM_0042	74	9884	10502	forward	no				COG2226	Ubiquinone/menaquinone biosynthesis C-methylase UbiE/MenG (UbiE) (PDB:4OBW)	1.1e-39	PF08241.13	Methyltransferase domain	2e-24
	PMM_0042	74	10501	10822	forward	yes				COG5637	Uncharacterized protein, contains SRPBCC domain (PDB:3GGN)	6.3e-34	PF03364.21	Polyketide cyclase / dehydrase and lipid transport	2.2e-17
	PMM_0042	75	368	1448	forward	no	K07499	putative transposase	4.5e-23	COG3415	CRISPR-associated protein Csa3, CARF domain (Csa3) (PDB:2WTE) (PUBMED:21093452)	4.9e-107	PF13358.7	DDE superfamily endonuclease	4.5e-27
	PMM_0042	75	368	1448	forward	no	K07494	putative transposase	2.4e-24	COG3415	CRISPR-associated protein Csa3, CARF domain (Csa3) (PDB:2WTE) (PUBMED:21093452)	4.9e-107	PF13358.7	DDE superfamily endonuclease	4.5e-27
	PMM_0042	75	1609	2611	forward	no				COG3751	Proline 4-hydroxylase (includes Rps23 Pro-64 3,4-dihydroxylase Tpa1), contains SM-20 domain (EGL9) (PDB:2G19)	1.5e-137	PF13640.7	2OG-Fe(II) oxygenase superfamily	5.2e-17
	PMM_0042	75	3475	3682	reverse	yes				COG0475	Kef-type K+ transport system, membrane component KefB (KefB) (PDB:4BWZ)	3.5e-14
	PMM_0042	76	2	644	reverse	yes				COG0265	Periplasmic serine protease, S1-C subfamily, contain C-terminal PDZ domain (DegQ) (PDB:2HGA) (PUBMED:29686141)	8.2e-33	PF13365.7	Trypsin-like peptidase domain	9.3e-23
	PMM_0042	76	716	1277	reverse	no				COG2389	Uncharacterized metal-binding protein, DUF2227 family	2.2e-34	PF09988.10	Uncharacterized metal-binding protein (DUF2227)	5.1e-54
	PMM_0042	76	1305	2709	reverse	no	K00703	starch synthase [EC:2.4.1.21]	1.7e-167	COG0297	Glycogen synthase (GlgA) (PDB:1RZU)	3.7e-115	PF08323.12	Starch synthase catalytic domain	5.8e-60
	PMM_0042	76	2898	3162	forward	no
	PMM_0042	77	1	109	reverse	yes
	PMM_0042	77	399	900	reverse	no
	PMM_0042	77	987	1842	reverse	no	K01061	carboxymethylenebutenolidase [EC:3.1.1.45]	2.3e-74	COG0412	Dienelactone hydrolase (DLH) (PDB:4ZV9)	1.7e-115	PF01738.19	Dienelactone hydrolase family	2e-60
	PMM_0042	77	1944	3930	forward	no	K06888	uncharacterized protein	2.5e-240	COG1331	Uncharacterized conserved protein YyaL, SSP411 family, contains thoiredoxin and six-hairpin glycosidase-like domains (YyaL) (PDB:3IRA)	2.6e-207	PF03190.16	Protein of unknown function, DUF255	6.8e-73
	PMM_0042	77	3947	4415	reverse	no				COG5654	Uncharacterized protein, contains RES domain (RES)	1.8e-42	PF08808.12	RES domain	3.1e-23
	PMM_0042	77	4414	4852	reverse	no				COG5642	Uncharacterized conserved protein, DUF2384 family	3.7e-29	PF09722.11	Protein of unknown function (DUF2384)	6.7e-19
	PMM_0042	77	4990	6106	forward	no	K01739	cystathionine gamma-synthase [EC:2.5.1.48]	2e-138	COG0626	Cystathionine beta-lyase/cystathionine gamma-synthase (MetC) (PDB:1CL1)	8e-153	PF01053.21	Cys/Met metabolism PLP-dependent enzyme	3.1e-128
	PMM_0042	77	6299	7532	forward	no				COG4399	Uncharacterized membrane protein YheB, UPF0754 family (YheB)	6.1e-162	PF04286.13	Protein of unknown function (DUF445)	2.3e-48
	PMM_0042	77	7535	8084	reverse	yes				COG1092	23S rRNA G2069 N7-methylase RlmK or C1962 C5-methylase RlmI (RlmK) (PDB:2B78)	1.6e-42	PF10672.10	S-adenosylmethionine-dependent methyltransferase	3.9e-18
	PMM_0042	78	50	605	forward	no				COG0501	Zn-dependent protease with chaperone function (HtpX) (PDB:2YPT)	3.5e-32
	PMM_0042	78	838	1120	forward	no							PF13319.7	Protein of unknown function (DUF4090)	6.6e-44
	PMM_0042	78	1125	1821	reverse	no	K09810	lipoprotein-releasing system ATP-binding protein [EC:3.6.3.-]	9.7e-101	COG1136	ABC-type lipoprotein export system, ATPase component (LolD) (PDB:5GKO)	3.9e-97	PF00005.28	ABC transporter	7e-35
	PMM_0042	78	1125	1821	reverse	no	K02003	putative ABC transport system ATP-binding protein	5.3e-113	COG1136	ABC-type lipoprotein export system, ATPase component (LolD) (PDB:5GKO)	3.9e-97	PF00005.28	ABC transporter	7e-35
	PMM_0042	78	1824	3132	reverse	no	K02004	putative ABC transport system permease protein	4.5e-32	COG0577	ABC-type antimicrobial peptide transport system, permease component (SalY)	1e-162	PF12704.8	MacB-like periplasmic core domain	4.5e-41
	PMM_0042	78	3144	4491	reverse	no	K01993	HlyD family secretion protein	1e-76	COG1566	Multidrug resistance efflux pump EmrA (EmrA) (PDB:4TKO)	3.9e-93	PF16576.6	Barrel-sandwich domain of CusB or HlyD membrane-fusion	8.5e-20
	PMM_0042	78	3144	4491	reverse	no	K02005	HlyD family secretion protein	1.7e-99	COG1566	Multidrug resistance efflux pump EmrA (EmrA) (PDB:4TKO)	3.9e-93	PF16576.6	Barrel-sandwich domain of CusB or HlyD membrane-fusion	8.5e-20
	PMM_0042	78	4669	4918	forward	no	K02902	large subunit ribosomal protein L28	8e-23	COG0227	Ribosomal protein L28 (RpmB) (PDB:2JZ6)	1.1e-25	PF00830.20	Ribosomal L28 family	7.9e-21
	PMM_0042	78	5008	5767	forward	no	K03584	DNA repair protein RecO (recombination protein O)	5.7e-58	COG1381	Recombinational DNA repair protein RecO (RecF pathway) (RecO) (PDB:1U5K)	3.5e-59	PF02565.16	Recombination protein O C terminal	2.7e-25
	PMM_0042	78	5796	7053	forward	no	K08217	MFS transporter, DHA3 family, macrolide efflux protein	6.3e-70	COG2814	Predicted arabinose efflux permease AraJ, MFS family (AraJ) (PDB:4LDS)	1.2e-104	PF07690.17	Major Facilitator Superfamily	1.9e-29
	PMM_0042	78	7112	7322	reverse	no
	PMM_0042	79	204	738	forward	no	K02356	elongation factor P	1.2e-76	COG0231	Translation elongation factor P (EF-P)/translation initiation factor 5A (eIF-5A) (Efp) (PDB:1UEB)	7.2e-59	PF09285.12	Elongation factor P, C-terminal	5.7e-29
	PMM_0042	79	738	1209	forward	no	K02160	acetyl-CoA carboxylase biotin carboxyl carrier protein	8.9e-55	COG0511	Biotin carboxyl carrier protein (AccB) (PDB:1A6X)	2.4e-34	PF00364.23	Biotin-requiring enzyme	5e-23
	PMM_0042	79	1279	2290	forward	no	K00609	aspartate carbamoyltransferase catalytic subunit [EC:2.1.3.2]	4.9e-119	COG0540	Aspartate carbamoyltransferase, catalytic subunit (PyrB) (PDB:1NBE)	9.5e-129	PF02729.22	Aspartate/ornithine carbamoyltransferase, carbamoyl-P binding domain	9.1e-39
	PMM_0042	79	2286	2574	reverse	no
	PMM_0042	79	2641	3727	reverse	no				COG1721	Uncharacterized conserved protein, DUF58 family, contains vWF domain (YeaD2)	3.6e-65	PF01882.19	Protein of unknown function DUF58	2e-17
	PMM_0042	79	3855	4353	forward	no	K02342	DNA polymerase III subunit epsilon [EC:2.7.7.7]	1.3e-41	COG0847	DNA polymerase III, epsilon subunit or related 3'-5' exonuclease (DnaQ) (PDB:1J53)	1e-46	PF00929.25	Exonuclease	7.9e-17
	PMM_0042	79	4391	4841	reverse	no	K00940	nucleoside-diphosphate kinase [EC:2.7.4.6]	1.3e-80	COG0105	Nucleoside diphosphate kinase (Ndk) (PDB:1B4S)	6.7e-58	PF00334.20	Nucleoside diphosphate kinase	3.6e-58
	PMM_0042	79	4989	5853	reverse	no	K15523	protein-ribulosamine 3-kinase [EC:2.7.1.172]	1.3e-83	COG3001	Fructosamine-3-kinase (FN3K) (PDB:3F7W)	7.7e-95	PF03881.15	Fructosamine kinase	1.5e-114
	PMM_0042	79	5856	6333	reverse	no	K01104	protein-tyrosine phosphatase [EC:3.1.3.48]	9.9e-25	COG0394	Protein-tyrosine-phosphatase (Wzb) (PDB:4D74) (PUBMED:26641313)	5.8e-60	PF01451.22	Low molecular weight phosphotyrosine protein phosphatase	1.4e-42
	PMM_0042	79	6432	7950	reverse	no	K02111	F-type H+/Na+-transporting ATPase subunit alpha [EC:7.1.2.2 7.2.2.1]	1.5e-274	COG0056	FoF1-type ATP synthase, alpha subunit (AtpA) (PDB:3OAA)	5e-214	PF00006.26	ATP synthase alpha/beta family, nucleotide-binding domain	5e-73
	PMM_0042	79	8044	8410	forward	no				COG5775	Thylakoid membrane protein DAC/CCR2, involved in assembly of b6/f complex and response to cold stress, DUF3007 (PF11460) family (Ccr2) (PUBMED:22767544;23043079)	2.5e-10	PF11460.9	Protein of unknown function (DUF3007)	2.3e-22
	PMM_0042	79	8604	9312	forward	no	K02863	large subunit ribosomal protein L1	1.9e-94	COG0081	Ribosomal protein L1 (RplA) (PDB:3J65)	2.2e-95	PF00687.22	Ribosomal protein L1p/L10e family	3.1e-51
	PMM_0042	79	9504	10062	forward	no	K02864	large subunit ribosomal protein L10	2.7e-44	COG0244	Ribosomal protein L10 (RplJ) (PDB:5IT8)	1e-39	PF00466.21	Ribosomal protein L10	2e-26
	PMM_0042	79	10116	10506	forward	no	K02935	large subunit ribosomal protein L7/L12	6.5e-50	COG0222	Ribosomal protein L7/L12 (RplL) (PDB:1CTF)	3e-22	PF00542.20	Ribosomal protein L7/L12 C-terminal domain	1.6e-30
	PMM_0042	79	10748	12383	forward	no	K01649	2-isopropylmalate synthase [EC:2.3.3.13]	1.2e-171	COG0119	Isopropylmalate/homocitrate/citramalate synthases (LeuA) (PDB:4JN6)	2.3e-209	PF00682.20	HMGL-like	1.1e-45
	PMM_0042	79	12379	13189	forward	no	K01995	branched-chain amino acid transport system ATP-binding protein	7.6e-131	COG0411	ABC-type branched-chain amino acid transport system, ATPase component LivG (LivG) (PDB:1G9X) (PUBMED:29514851)	4.4e-84	PF00005.28	ABC transporter	1.1e-34
	PMM_0042	79	12379	13189	forward	no	K10822	nonpolar-amino-acid-transporting ATPase [EC:7.4.2.2]	7.2e-69	COG0411	ABC-type branched-chain amino acid transport system, ATPase component LivG (LivG) (PDB:1G9X) (PUBMED:29514851)	4.4e-84	PF00005.28	ABC transporter	1.1e-34
	PMM_0042	79	13250	13784	forward	no
	PMM_0042	79	13817	15029	reverse	no	K03629	DNA replication and repair protein RecF	5.2e-119	COG1195	Recombinational DNA repair ATPase RecF (RecF) (PDB:5Z67)	3.9e-121	PF02463.20	RecF/RecN/SMC N terminal domain	5e-15
	PMM_0042	79	15084	15516	forward	no				COG1959	DNA-binding transcriptional regulator, IscR family (IscR) (PDB:1XD7)	7.6e-35	PF02082.21	Iron-dependent Transcriptional regulator	7.9e-36
	PMM_0042	79	15554	15782	forward	no
	PMM_0042	79	16035	16278	forward	yes				COG0625	Glutathione S-transferase (GstA) (PDB:1A0F)	1.4e-33	PF13409.7	Glutathione S-transferase, N-terminal domain	8.9e-07
	PMM_0042	80	0	72	reverse	yes
	PMM_0042	80	408	894	forward	no							PF12728.8	Helix-turn-helix domain	2.2e-07
	PMM_0042	80	1232	2687	forward	yes				COG0443	Molecular chaperone DnaK (HSP70) (DnaK) (PDB:3I33)	8.9e-152	PF00012.21	Hsp70 protein	4.6e-21
	PMM_0042	81	239	851	forward	no							PF01569.22	PAP2 superfamily	9e-10
	PMM_0042	81	921	2103	reverse	no	K05579	NAD(P)H-quinone oxidoreductase subunit H [EC:7.1.1.2]	1.9e-222	COG0649	NADH:ubiquinone oxidoreductase 49 kD subunit (chain D) (NuoD) (PDB:2FUG)	4.9e-193	PF00346.20	Respiratory-chain NADH dehydrogenase, 49 Kd subunit	9.8e-110
	PMM_0042	81	921	2103	reverse	no	K00333	NADH-quinone oxidoreductase subunit D [EC:7.1.1.2]	2.6e-160	COG0649	NADH:ubiquinone oxidoreductase 49 kD subunit (chain D) (NuoD) (PDB:2FUG)	4.9e-193	PF00346.20	Respiratory-chain NADH dehydrogenase, 49 Kd subunit	9.8e-110
	PMM_0042	82	144	1089	reverse	no	K22468	polyphosphate kinase [EC:2.7.4.1]	2.7e-146	COG2326	Polyphosphate kinase 2, PPK2 family (PPK2) (PDB:3CZP)	2.2e-127	PF03976.15	Polyphosphate kinase 2 (PPK2)	3.2e-106
	PMM_0042	82	1338	2049	forward	no	K18586	ubiquinone biosynthesis protein COQ4	8.8e-43	COG5031	Ubiquinone biosynthesis protein Coq4 (COQ4)	8.3e-103	PF05019.14	Coenzyme Q (ubiquinone) biosynthesis protein Coq4	1.5e-21
	PMM_0042	82	2215	4390	forward	no	K01915	glutamine synthetase [EC:6.3.1.2]	1.2e-48	COG3968	Glutamine synthetase type III (GlnA3)	0	PF12437.9	Glutamine synthetase type III N terminal	8.2e-74
	PMM_0042	82	4533	5400	reverse	no	K01491	methylenetetrahydrofolate dehydrogenase (NADP+) / methenyltetrahydrofolate cyclohydrolase [EC:1.5.1.5 3.5.4.9]	7.4e-129	COG0190	5,10-methylene-tetrahydrofolate dehydrogenase/Methenyl tetrahydrofolate cyclohydrolase (FolD) (PDB:1A4I)	1.5e-101	PF02882.20	Tetrahydrofolate dehydrogenase/cyclohydrolase, NAD(P)-binding domain	1.8e-68
	PMM_0042	82	5600	7148	forward	no	K00602	phosphoribosylaminoimidazolecarboxamide formyltransferase / IMP cyclohydrolase [EC:2.1.2.3 3.5.4.10]	1.1e-218	COG0138	AICAR transformylase/IMP cyclohydrolase PurH (PurH) (PDB:1G8M)	8.5e-177	PF01808.19	AICARFT/IMPCHase bienzyme	8.9e-116
	PMM_0042	82	7190	7904	reverse	no	K02003	putative ABC transport system ATP-binding protein	1.6e-95	COG1136	ABC-type lipoprotein export system, ATPase component (LolD) (PDB:5GKO)	7e-86	PF00005.28	ABC transporter	3.4e-34
	PMM_0042	82	7913	8681	reverse	yes	K02004	putative ABC transport system permease protein	3.4e-15	COG0577	ABC-type antimicrobial peptide transport system, permease component (SalY)	3e-90	PF02687.22	FtsX-like permease family	1.8e-10
	PMM_0042	83	2	752	forward	yes	K03734	FAD:protein FMN transferase [EC:2.7.1.180]	1.2e-61	COG1477	FAD:protein FMN transferase ApbE (ApbE) (PDB:1VRM) (PUBMED:23558683;30154099)	1.6e-67	PF02424.16	ApbE family	4.5e-49
	PMM_0042	83	755	1478	forward	no				COG4097	Predicted ferric reductase	2.2e-66	PF01794.20	Ferric reductase like transmembrane component	1.9e-07
	PMM_0042	83	1446	3525	reverse	no				COG0210	Superfamily I DNA or RNA helicase (UvrD) (PDB:6PPR)	1.1e-62	PF00580.22	UvrD/REP helicase N-terminal domain	1.8e-45
	PMM_0042	83	3603	4689	reverse	no				COG0265	Periplasmic serine protease, S1-C subfamily, contain C-terminal PDZ domain (DegQ) (PDB:2HGA) (PUBMED:29686141)	2.8e-86	PF13365.7	Trypsin-like peptidase domain	9.4e-28
	PMM_0042	83	4944	5586	reverse	no				COG4636	Endonuclease, Uma2 family (restriction endonuclease fold) (Uma2) (PDB:1WDJ) (PUBMED:17873039)	1.6e-89	PF05685.13	Putative restriction endonuclease	1e-13
	PMM_0042	83	5759	6923	reverse	no				COG2006	Uncharacterized conserved protein, DUF362 family	8e-63	PF04015.13	Domain of unknown function (DUF362)	1.3e-28
	PMM_0042	83	7095	7488	forward	yes							PF00916.21	Sulfate permease family	6.5e-08
	PMM_0042	84	0	576	reverse	yes				COG3670	Carotenoid cleavage dioxygenase or a related enzyme (PDB:2BIW)	2.4e-60	PF03055.16	Retinal pigment epithelial membrane protein	9.4e-45
	PMM_0042	84	601	1969	reverse	no	K22935	D-ribulokinase [EC:2.7.1.47]	3.7e-119	COG1070	Sugar (pentulose or hexulose) kinase (XylB) (PDB:4C23)	1.6e-107	PF00370.22	FGGY family of carbohydrate kinases, N-terminal domain	1.3e-18
	PMM_0042	84	1965	2313	reverse	no
	PMM_0042	84	2764	3403	reverse	no				COG0406	Broad specificity phosphatase PhoE (PhoE) (PDB:1EBB)	1.8e-88	PF00300.23	Histidine phosphatase superfamily (branch 1)	3.9e-58
	PMM_0042	84	3687	4737	forward	yes	K21401	menaquinone-9 beta-reductase [EC:1.3.99.38]	2.1e-70	COG0644	Dehydrogenase (flavoprotein) (FixC) (PDB:4OPU)	1.6e-123	PF01494.20	FAD binding domain	7.3e-19
	PMM_0042	85	0	1095	forward	yes	K00799	glutathione S-transferase [EC:2.5.1.18]	1e-23	COG0625	Glutathione S-transferase (GstA) (PDB:1A0F)	9.5e-191	PF13417.7	Glutathione S-transferase, N-terminal domain	1.3e-15
	PMM_0042	85	1211	1493	forward	no							PF03992.17	Antibiotic biosynthesis monooxygenase	1.1e-05
	PMM_0042	85	1572	2658	reverse	no	K04654	hydrogenase expression/formation protein HypD	1.3e-173	COG0409	Hydrogenase maturation factor HypD (HypD) (PDB:2Z1D)	2.9e-168	PF01924.17	Hydrogenase formation hypA family	5.9e-161
	PMM_0042	85	2747	3818	reverse	no	K21071	ATP-dependent phosphofructokinase / diphosphate-dependent phosphofructokinase [EC:2.7.1.11 2.7.1.90]	3.8e-127	COG0205	6-phosphofructokinase (PfkA) (PDB:1KZH)	2.2e-131	PF00365.21	Phosphofructokinase	7.8e-95
	PMM_0042	85	3807	4824	reverse	no	K00226	dihydroorotate dehydrogenase (fumarate) [EC:1.3.98.1]	5.2e-105	COG0167	Dihydroorotate dehydrogenase (PyrD) (PDB:1GT8)	1.9e-148	PF01180.22	Dihydroorotate dehydrogenase	3.8e-14
	PMM_0042	85	4820	4976	reverse	yes				COG0674!!!COG1013!!!COG1014!!!COG1145!!!COG1146	Pyruvate:ferredoxin oxidoreductase or related 2-oxoacid:ferredoxin oxidoreductase, alpha subunit (PorA) (PDB:5C4I)!!!Pyruvate:ferredoxin oxidoreductase or related 2-oxoacid:ferredoxin oxidoreductase, beta subunit (PorB) (PDB:1B0P)!!!Pyruvate:ferredoxin oxidoreductase or related 2-oxoacid:ferredoxin oxidoreductase, gamma subunit (PorG) (PDB:1B0P)!!!Ferredoxin (NapF) (PDB:6FAH)!!!NAD-dependent dihydropyrimidine dehydrogenase, PreA subunit (PreA)	6.7e-10
	PMM_0042	86	80	899	reverse	no				COG1484	DNA replication protein DnaC (DnaC) (PDB:2QGZ)	8.3e-115	PF01695.18	IstB-like ATP binding protein	2.9e-62
	PMM_0042	86	940	2344	reverse	no				COG4584	Transposase	2e-193	PF00665.27	Integrase core domain	1.2e-11
	PMM_0042	86	2605	2995	reverse	no				COG3744	PIN domain nuclease, a component of toxin-antitoxin system (PIN domain)	5.4e-40	PF01850.22	PIN domain	4.3e-09
	PMM_0042	86	2991	3219	reverse	no				COG4118	Antitoxin component of toxin-antitoxin stability system, DNA-binding transcriptional repressor (Phd) (PDB:3DBO)	1.1e-19	PF02604.20	Antitoxin Phd_YefM, type II toxin-antitoxin system	2.3e-08
	PMM_0042	86	3349	3469	forward	no
	PMM_0042	87	21	1074	forward	no	K01409	N6-L-threonylcarbamoyladenine synthase [EC:2.3.1.234]	1e-138	COG0533	tRNA A37 threonylcarbamoyltransferase TsaD (TsaD) (PDB:3ENO) (PUBMED:23072323;21285948;32385138)	2.5e-111	PF00814.26	tRNA N6-adenosine threonylcarbamoyltransferase	2.4e-103
	PMM_0042	87	1128	1962	forward	no	K06864	pyridinium-3,5-biscarboxylic acid mononucleotide sulfurtransferase [EC:4.4.1.37]	1.8e-121	COG1606	ATP-utilizing enzyme, PP-loop superfamily (PDB:6B2O)	2.3e-104	PF02540.18	NAD synthase	4.9e-08
	PMM_0042	87	1964	2570	reverse	no
	PMM_0042	87	2705	2777	forward	yes							PF14706.7	Transposase DNA-binding	1.5e-08
	PMM_0042	88	496	1606	reverse	no	K16436	dTDP-3-amino-2,3,6-trideoxy-4-keto-D-glucose/dTDP-3-amino-3,4,6-trideoxy-alpha-D-glucose/dTDP-2,6-dideoxy-D-kanosamine transaminase [EC:2.6.1.- 2.6.1.106]	3.9e-144	COG0399	dTDP-4-amino-4,6-dideoxygalactose transaminase (WecE) (PDB:4PIW) (PUBMED:15271350)	1e-128	PF01041.18	DegT/DnrJ/EryC1/StrS aminotransferase family	2.5e-131
	PMM_0042	88	496	1606	reverse	no	K13010	perosamine synthetase [EC:2.6.1.102]	1.4e-126	COG0399	dTDP-4-amino-4,6-dideoxygalactose transaminase (WecE) (PDB:4PIW) (PUBMED:15271350)	1e-128	PF01041.18	DegT/DnrJ/EryC1/StrS aminotransferase family	2.5e-131
	PMM_0042	88	496	1606	reverse	no	K13017	UDP-2-acetamido-2-deoxy-ribo-hexuluronate aminotransferase [EC:2.6.1.98]	3.1e-159	COG0399	dTDP-4-amino-4,6-dideoxygalactose transaminase (WecE) (PDB:4PIW) (PUBMED:15271350)	1e-128	PF01041.18	DegT/DnrJ/EryC1/StrS aminotransferase family	2.5e-131
	PMM_0042	88	1602	2670	reverse	no	K18855	UDP-N-acetylglucosamine 3-dehydrogenase [EC:1.1.1.374]	3.3e-93	COG0673	Predicted dehydrogenase (MviM) (PDB:3UUW)	3.6e-142	PF01408.23	Oxidoreductase family, NAD-binding Rossmann fold	4.3e-29
	PMM_0042	88	1602	2670	reverse	no	K03810	virulence factor	3.6e-66	COG0673	Predicted dehydrogenase (MviM) (PDB:3UUW)	3.6e-142	PF01408.23	Oxidoreductase family, NAD-binding Rossmann fold	4.3e-29
	PMM_0042	88	2789	3119	reverse	no
	PMM_0042	88	3163	3847	forward	no							PF13646.7	HEAT repeats	1.1e-42
	PMM_0042	88	4122	8724	forward	no	K00284	glutamate synthase (ferredoxin) [EC:1.4.7.1]	0	COG0067!!!COG0069!!!COG0070	Glutamate synthase domain 1 (GltB1) (PDB:1EA0)!!!Glutamate synthase domain 2 (GltB2) (PDB:1EA0)!!!Glutamate synthase domain 3 (GltB3) (PDB:1EA0)	0	PF00310.22	Glutamine amidotransferases class-II	3.1e-171
	PMM_0042	88	8939	9197	reverse	no
	PMM_0042	88	9237	9681	reverse	no
	PMM_0042	88	9802	11104	reverse	yes	K14652	3,4-dihydroxy 2-butanone 4-phosphate synthase / GTP cyclohydrolase II [EC:4.1.99.12 3.5.4.25]	1.7e-142	COG0108!!!COG0807	3,4-dihydroxy-2-butanone 4-phosphate synthase (RibB) (PDB:1G57)!!!GTP cyclohydrolase II (RibA) (PDB:2BZ0)	2.8e-149	PF00925.21	GTP cyclohydrolase II	5.9e-72
	PMM_0042	88	9802	11104	reverse	yes	K01497	GTP cyclohydrolase II [EC:3.5.4.25]	4.8e-98	COG0108!!!COG0807	3,4-dihydroxy-2-butanone 4-phosphate synthase (RibB) (PDB:1G57)!!!GTP cyclohydrolase II (RibA) (PDB:2BZ0)	2.8e-149	PF00925.21	GTP cyclohydrolase II	5.9e-72
	PMM_0042	89	0	747	reverse	yes				COG4320	Uncharacterized conserved protein, DUF2252 family	4e-63	PF10009.10	Uncharacterized protein conserved in bacteria (DUF2252)	1e-56
	PMM_0042	89	842	2219	forward	no	K00382	dihydrolipoamide dehydrogenase [EC:1.8.1.4]	1.8e-177	COG1249	Dihydrolipoamide dehydrogenase (E3) component of pyruvate/2-oxoglutarate dehydrogenase complex or glutathione oxidoreductase (Lpd) (PDB:6QKG)	5e-181	PF07992.15	Pyridine nucleotide-disulphide oxidoreductase	3.8e-69
	PMM_0042	89	2352	2820	reverse	no
	PMM_0042	89	2804	3041	reverse	no				COG3706	Two-component response regulator, PleD family, consists of two REC domains and a diguanylate cyclase (GGDEF) domain (PleD) (PDB:1W25)	1.1e-16
	PMM_0042	89	3204	3564	reverse	no	K04751	nitrogen regulatory protein P-II 1	4.9e-43	COG0347	Nitrogen regulatory protein PII (GlnK) (PDB:2GW8) (PUBMED:24610711)	2e-28	PF00543.23	Nitrogen regulatory protein P-II	8.2e-33
	PMM_0042	89	3962	4247	reverse	no
	PMM_0042	89	4239	5433	reverse	no				COG2205	K+-sensing histidine kinase KdpD (KdpD) (PDB:2KSF)	2.2e-79	PF02518.27	Histidine kinase-, DNA gyrase B-, and HSP90-like ATPase	9.1e-22
	PMM_0042	89	5460	6144	reverse	no	K02483	two-component system, OmpR family, response regulator	1e-76	COG0745	DNA-binding response regulator, OmpR family, contains REC and winged-helix (wHTH) domain (OmpR) (PDB:1XHF)	1.9e-96	PF00072.25	Response regulator receiver domain	1.7e-30
	PMM_0042	89	6197	7307	reverse	no				COG0327!!!COG3323	Putative GTP cyclohydrolase 1 type 2, NIF3 family (NIF3) (PDB:3SY1) (PUBMED:24435797;26385509)!!!PII-like insert in the uncharacterized protein YqfO, YbgI/NIF3 family (YqfO) (PDB:2GX8) (PUBMED:17187687;29625546;31118925)	6.5e-62	PF01784.19	NIF3 (NGG1p interacting factor 3)	1.8e-68
	PMM_0042	89	7317	7734	reverse	no				COG3721	Putative heme iron utilization protein (HugX) (PDB:2HQV)	6.4e-39	PF06228.14	Haem utilisation ChuX/HutX	1.5e-06
	PMM_0042	89	7914	8748	forward	no	K01092	myo-inositol-1(or 4)-monophosphatase [EC:3.1.3.25]	1.1e-94	COG0483	Archaeal fructose-1,6-bisphosphatase or related enzyme, inositol monophosphatase family (SuhB) (PDB:1AWB)	1.6e-92	PF00459.26	Inositol monophosphatase family	2.1e-67
	PMM_0042	89	8760	9324	reverse	no	K03095	SprT-like protein	1.7e-16				PF10263.10	SprT-like family	6.3e-10
	PMM_0042	89	9363	10131	forward	no	K01142	exodeoxyribonuclease III [EC:3.1.11.2]	1.9e-98	COG0708	Exonuclease III (XthA) (PDB:1AKO)	1.2e-91	PF03372.24	Endonuclease/Exonuclease/phosphatase family	4.4e-26
	PMM_0042	89	10281	10746	forward	yes	K00014	shikimate dehydrogenase [EC:1.1.1.25]	3.6e-60	COG0169	Shikimate 5-dehydrogenase (AroE) (PDB:1NPD)	3.3e-44	PF08501.12	Shikimate dehydrogenase substrate binding domain	9.7e-30
	PMM_0042	90	0	246	forward	yes	K08641	zinc D-Ala-D-Ala dipeptidase [EC:3.4.13.22]	1.7e-21	COG2173	D-alanyl-D-alanine dipeptidase (DdpX) (PDB:1R44) (PUBMED:23258706)	4.5e-24	PF01427.18	D-ala-D-ala dipeptidase	3.1e-20
	PMM_0042	90	579	1464	forward	no				COG0596	2-succinyl-6-hydroxy-2,4-cyclohexadiene-1-carboxylate synthase MenH and related esterases, alpha/beta hydrolase fold (MenH) (PDB:4MYS)	1.3e-97	PF12697.8	Alpha/beta hydrolase family	2.8e-22
	PMM_0042	90	1482	2034	reverse	no				COG0639!!!COG4639	Diadenosine tetraphosphatase ApaH/serine/threonine protein phosphatase, PP2A family (ApaH) (PDB:1AUI)!!!Predicted kinase (PDB:4GP6)	4.6e-61	PF13671.7	AAA domain	5.6e-22
	PMM_0042	90	2067	2940	reverse	no	K02050	NitT/TauT family transport system permease protein	3.6e-69	COG0600	ABC-type nitrate/sulfonate/bicarbonate transport system, permease component (TauC)	1.3e-105	PF00528.23	Binding-protein-dependent transport system inner membrane component	6.4e-29
	PMM_0042	90	2966	3293	reverse	no				COG0347	Nitrogen regulatory protein PII (GlnK) (PDB:2GW8) (PUBMED:24610711)	2.5e-22	PF00543.23	Nitrogen regulatory protein P-II	2.3e-28
	PMM_0042	90	3289	4117	reverse	no	K02049	NitT/TauT family transport system ATP-binding protein	8.4e-115	COG1116	ABC-type nitrate/sulfonate/bicarbonate transport system, ATPase component (TauB)	3.5e-89	PF00005.28	ABC transporter	2.8e-34
	PMM_0042	90	4538	4877	forward	no
	PMM_0042	90	4883	5216	forward	no
	PMM_0042	90	5509	5923	forward	no
	PMM_0042	91	249	1233	forward	no	K18446	triphosphatase [EC:3.6.1.25]	1.6e-32	COG5607	CHAD domain, binds inorganic polyphosphates (CHAD) (PDB:3E0S) (PUBMED:12456267;31133615)	2.2e-53	PF05235.15	CHAD domain	3.4e-53
	PMM_0042	91	1296	2613	forward	yes	K00873	pyruvate kinase [EC:2.7.1.40]	5.2e-73	COG0469	Pyruvate kinase (PykF) (PDB:6QXL)	1.5e-142	PF00224.22	Pyruvate kinase, barrel domain	1.1e-38
	PMM_0042	92	2	1475	reverse	yes				COG2303	Choline dehydrogenase or related flavoprotein (BetA) (PDB:1B4V)	2e-50	PF05199.14	GMC oxidoreductase	1.7e-15
	PMM_0042	92	1927	2851	forward	no	K07029	diacylglycerol kinase (ATP) [EC:2.7.1.107]	8.7e-79	COG1597	Phosphatidylglycerol kinase, diacylglycerol kinase family (LCB5) (PDB:2BON) (PUBMED:17351295)	1.3e-111	PF00781.25	Diacylglycerol kinase catalytic domain	1.2e-28
	PMM_0042	92	2873	3335	forward	no	K03564	thioredoxin-dependent peroxiredoxin [EC:1.11.1.24]	5e-65	COG1225	Peroxiredoxin (Bcp) (PDB:5IPH)	1.9e-60	PF00578.22	AhpC/TSA family	3e-39
	PMM_0042	92	3414	3639	forward	no	K14761	ribosome-associated protein	4.1e-25	COG2501	Ribosome-associated protein YbcJ, S4-like RNA-binding protein (YbcJ) (PDB:1P9K)	9.1e-16	PF13275.7	S4 domain	4.5e-24
	PMM_0042	92	3642	4278	reverse	no	K15256	tRNA (cmo5U34)-methyltransferase [EC:2.1.1.-]	1.9e-41	COG2226	Ubiquinone/menaquinone biosynthesis C-methylase UbiE/MenG (UbiE) (PDB:4OBW)	1e-88	PF13649.7	Methyltransferase domain	3.5e-18
	PMM_0042	92	4538	5330	forward	no	K02294	beta-carotene hydroxylase [EC:1.14.13.-]	1.7e-90	COG3239	Fatty acid desaturase (DesA)	1.2e-70	PF00487.25	Fatty acid desaturase	2.7e-33
	PMM_0042	92	5371	5695	forward	no							PF04930.16	FUN14 family	4.7e-12
	PMM_0042	92	5691	6669	reverse	no	K03639	GTP 3',8-cyclase [EC:4.1.99.22]	5.4e-122	COG2896	GTP 3',8-cyclase (molybdenum cofactor biosynthesis protein MoaA) (MoaA) (PDB:1TV7)	6.6e-143	PF06463.14	Molybdenum Cofactor Synthesis C	4.5e-35
	PMM_0042	92	6748	7072	reverse	no	K06891	ATP-dependent Clp protease adaptor protein ClpS	7.3e-25	COG2127	ATP-dependent Clp protease adapter protein ClpS (ClpS) (PDB:1LZW)	2e-24	PF02617.18	ATP-dependent Clp protease adaptor protein ClpS	2e-17
	PMM_0042	92	7283	8303	forward	no	K00161	pyruvate dehydrogenase E1 component alpha subunit [EC:1.2.4.1]	9.8e-147	COG1071	TPP-dependent pyruvate or acetoin dehydrogenase subunit alpha (AcoA) (PDB:1DTW)	9.6e-137	PF00676.21	Dehydrogenase E1 component	2.8e-85
	PMM_0042	92	8305	9286	forward	no	K00162	pyruvate dehydrogenase E1 component beta subunit [EC:1.2.4.1]	3.9e-147	COG0022	Pyruvate/2-oxoglutarate/acetoin dehydrogenase complex, dehydrogenase (E1) component, beta subunit (AcoB) (PDB:2OZL)	7.8e-136	PF02779.25	Transketolase, pyrimidine binding domain	7.6e-45
	PMM_0042	92	9481	10045	forward	no				COG4636	Endonuclease, Uma2 family (restriction endonuclease fold) (Uma2) (PDB:1WDJ) (PUBMED:17873039)	8.4e-58	PF05685.13	Putative restriction endonuclease	4.3e-33
	PMM_0042	92	10124	10226	forward	yes
	PMM_0042	93	1	154	reverse	yes
	PMM_0042	93	222	1092	reverse	no
	PMM_0042	93	1553	2543	forward	no	K05794	tellurite resistance protein TerC	7.5e-156	COG0861	Tellurite resistance membrane protein TerC (TerC)	5.9e-123	PF03741.17	Integral membrane protein TerC family	5.7e-61
	PMM_0042	93	2720	5393	reverse	no	K00974	tRNA nucleotidyltransferase (CCA-adding enzyme) [EC:2.7.7.72 3.1.3.- 3.1.4.-]	3.5e-88	COG0617!!!COG0618!!!COG2524	tRNA nucleotidyltransferase/poly(A) polymerase (PcnB) (PDB:3WFR)!!!nanoRNase/pAp phosphatase, hydrolyzes c-di-AMP and oligoRNAs (NrnA) (PDB:5O4Z)!!!Predicted transcriptional regulator, contains C-terminal CBS domains	2.5e-237	PF01743.21	Poly A polymerase head domain	1.7e-31
	PMM_0042	93	5433	5961	forward	no
	PMM_0042	93	6111	6432	forward	no
	PMM_0042	93	6487	9034	reverse	no				COG1032!!!COG5011	Radical SAM superfamily enzyme YgiQ, UPF0313 family (YgiQ) (PDB:6FD2)!!!Uncharacterized conserved protein, DUF2344 family	1.8e-280	PF10105.10	Uncharacterized protein conserved in bacteria (DUF2344)	1.8e-46
	PMM_0042	93	9173	10193	forward	no				COG2132	Multicopper oxidase with three cupredoxin domains (includes cell division protein FtsP and spore coat protein CotA) (SufI) (PDB:2YXV)	1.8e-138	PF07731.15	Multicopper oxidase	6.4e-28
	PMM_0042	93	10445	11333	forward	no				COG1555	DNA uptake protein ComE or related DNA-binding protein (ComEA) (PDB:2DUY)	4.6e-95	PF12836.8	Helix-hairpin-helix motif	2.2e-11
	PMM_0042	93	11371	12364	forward	no	K07243	high-affinity iron transporter	6e-73	COG0672	High-affinity Fe2+/Pb2+ permease (FTR1)	5.4e-84	PF03239.15	Iron permease FTR1 family	1.7e-49
	PMM_0042	94	177	675	reverse	no	K07451	5-methylcytosine-specific restriction enzyme A [EC:3.1.21.-]	3.9e-10	COG1403	5-methylcytosine-specific restriction endonuclease McrA (McrA)	3e-75	PF01844.24	HNH endonuclease	1.7e-14
	PMM_0042	94	741	2688	reverse	yes	K03695	ATP-dependent Clp protease ATP-binding subunit ClpB	0	COG0542	ATP-dependent Clp protease, ATP-binding subunit ClpA (ClpA) (PDB:1KSF)	3.8e-283	PF07724.15	AAA domain (Cdc48 subfamily)	9.1e-60
	PMM_0042	95	2	1613	reverse	yes				COG1196	Chromosome segregation ATPase Smc (Smc) (PDB:5XG3)	1.6e-85	PF02463.20	RecF/RecN/SMC N terminal domain	7.8e-30
	PMM_0042	95	2298	3039	reverse	no	K00390	phosphoadenosine phosphosulfate reductase [EC:1.8.4.8 1.8.4.10]	1.2e-87	COG0175	3'-phosphoadenosine 5'-phosphosulfate sulfotransferase (PAPS reductase)/FAD synthetase or related enzyme (CysD) (PDB:1ZUN)	1.1e-126	PF01507.20	Phosphoadenosine phosphosulfate reductase family	3.2e-51
	PMM_0042	95	3315	4476	reverse	no	K09919	uncharacterized protein	1.5e-134	COG3146	Predicted N-acyltransferase	4.2e-112	PF04339.13	Peptidogalycan biosysnthesis/recognition	2.4e-129
	PMM_0042	95	4539	5541	reverse	no	K01784	UDP-glucose 4-epimerase [EC:5.1.3.2]	2.7e-119	COG1087	UDP-glucose 4-epimerase (GalE) (PDB:1A9Y)	1.9e-137	PF01370.22	NAD dependent epimerase/dehydratase family	1.1e-57
	PMM_0042	95	5616	6402	forward	no				COG1277	ABC-type transport system involved in multi-copper enzyme maturation, permease component (NosY)	6.8e-66	PF12679.8	ABC-2 family transporter protein	6.5e-11
	PMM_0042	95	6844	7927	forward	no	K06194	lipoprotein NlpD	3.9e-55	COG0739!!!COG1388	Murein DD-endopeptidase MepM and murein hydrolase activator NlpD, contains LysM domain (NlpD) (PDB:2GU1)!!!LysM repeat (LysM) (PDB:1E0G)	1.3e-35	PF01551.23	Peptidase family M23	3.3e-29
	PMM_0042	95	8067	9864	forward	no	K04773	protease IV [EC:3.4.21.-]	4.7e-136	COG0616	Periplasmic serine protease, ClpP class (SppA) (PDB:3BEZ)	4e-194	PF01343.19	Peptidase family S49	1.8e-88
	PMM_0042	95	9928	10573	forward	no				COG4636	Endonuclease, Uma2 family (restriction endonuclease fold) (Uma2) (PDB:1WDJ) (PUBMED:17873039)	5.4e-93	PF05685.13	Putative restriction endonuclease	4e-18
	PMM_0042	95	10775	11837	reverse	no				COG0628	Predicted PurR-regulated permease PerM (PerM)	3.8e-120	PF01594.17	AI-2E family transporter	9.4e-51
	PMM_0042	95	12024	12471	reverse	no
	PMM_0042	95	12561	12786	reverse	no
	PMM_0042	96	2	719	reverse	yes							PF14907.7	Uncharacterised nucleotidyltransferase	7.4e-28
	PMM_0042	96	722	1586	reverse	no				COG1493	Serine kinase of the HPr protein, regulates carbohydrate metabolism (HprK) (PDB:1JB1)	6.2e-12
	PMM_0042	96	1582	1885	reverse	no							PF05402.13	Coenzyme PQQ synthesis protein D (PqqD)	6.2e-15
	PMM_0042	96	1895	2438	reverse	no				COG1376	Lipoprotein-anchoring transpeptidase ErfK/SrfK (ErfK) (PDB:4LZH)	3.1e-25	PF03734.15	L,D-transpeptidase catalytic domain	1.9e-24
	PMM_0042	96	2450	2861	reverse	yes
	PMM_0042	97	274	634	forward	no				COG1669	Predicted nucleotidyltransferase MJ0435 (MJ0435) (PDB:1WOT)	5.4e-26	PF18765.2	Polymerase beta, Nucleotidyltransferase	4.9e-14
	PMM_0042	97	620	1124	forward	no				COG3007	Trans-2-enoyl-CoA reductase (PDB:3S8M)	2.2e-41
	PMM_0042	97	1245	2325	reverse	no							PF18087.2	Rubisco Assembly chaperone C-terminal domain	5.3e-46
	PMM_0042	97	2442	5364	forward	no	K03701	excinuclease ABC subunit A	0	COG0178	Excinuclease UvrABC ATPase subunit (UvrA) (PDB:2R6F)	0	PF17760.2	UvrA interaction domain	7e-37
	PMM_0042	97	5370	5775	reverse	yes
	PMM_0042	98	2	68	reverse	yes
	PMM_0042	98	339	1434	reverse	no	K07642	two-component system, OmpR family, sensor histidine kinase BaeS [EC:2.7.13.3]	6.8e-110	COG0642	Signal transduction histidine kinase (BaeS) (PDB:1JOY)	2.7e-92	PF02518.27	Histidine kinase-, DNA gyrase B-, and HSP90-like ATPase	1.5e-30
	PMM_0042	98	1420	2131	reverse	no	K02483	two-component system, OmpR family, response regulator	9.9e-77	COG0745	DNA-binding response regulator, OmpR family, contains REC and winged-helix (wHTH) domain (OmpR) (PDB:1XHF)	5e-76	PF00072.25	Response regulator receiver domain	3.9e-29
	PMM_0042	98	2151	3237	reverse	no				COG2898	Lysylphosphatidylglycerol synthetase MprF, lysyl-tRNA-binding C-terminal domain (MprF2) (PDB:5VRV) (PUBMED:14702396;30563904)	7.7e-92	PF09924.10	Uncharacterised conserved protein (DUF2156)	9.3e-71
	PMM_0042	98	3511	3736	reverse	no
	PMM_0042	99	1	1015	reverse	yes				COG0642	Signal transduction histidine kinase (BaeS) (PDB:1JOY)	7.3e-52	PF00512.26	His Kinase A (phospho-acceptor) domain	4.5e-14
	PMM_0042	99	1007	1685	reverse	no	K02483	two-component system, OmpR family, response regulator	8.3e-77	COG0745	DNA-binding response regulator, OmpR family, contains REC and winged-helix (wHTH) domain (OmpR) (PDB:1XHF)	2.9e-65	PF00072.25	Response regulator receiver domain	6.7e-30
	PMM_0042	99	1732	2077	reverse	no				COG3212	PepSY domain containing protein, regulator of zincin peptidase activity (YkoI) (PDB:4EXR) (PUBMED:15124630)	4e-10	PF03413.20	Peptidase propeptide and YPEB domain	9.3e-10
	PMM_0042	99	2287	5962	reverse	no				COG0449	Glucosamine 6-phosphate synthetase, contains amidotransferase and phosphosugar isomerase domains (GlmS) (PDB:2J6H)	0
	PMM_0042	100	72	363	forward	no				COG4549	Uncharacterized conserved protein YcnI, contains cohesin/reeler-like domain (YcnI) (PDB:3ESM)	2e-07	PF07987.12	Domain of unkown function (DUF1775)	1.5e-10
	PMM_0042	100	592	1009	forward	no
	PMM_0042	100	1000	1876	reverse	no				COG0501	Zn-dependent protease with chaperone function (HtpX) (PDB:2YPT)	7.6e-74	PF01435.19	Peptidase family M48	3e-06
	PMM_0042	100	1875	2295	reverse	no	K02171	BlaI family transcriptional regulator, penicillinase repressor	2.7e-22	COG3682	Transcriptional regulator, CopY/TcrY family (CopY) (PDB:1OKR)	1.6e-45	PF03965.17	Penicillinase repressor	1.9e-29
	PMM_0042	100	2472	2814	forward	no	K08906	cytochrome c6	3.9e-39	COG5677	Cytochrome c6 (PetJ) (PDB:6TSY)	1.4e-28	PF13442.7	Cytochrome C oxidase, cbb3-type, subunit III	1.4e-15
	PMM_0042	100	2992	4261	reverse	no	K00833	adenosylmethionine---8-amino-7-oxononanoate aminotransferase [EC:2.6.1.62]	2.5e-179	COG0161	Adenosylmethionine-8-amino-7-oxononanoate aminotransferase (BioA) (PDB:1MLY)	4.7e-149	PF00202.22	Aminotransferase class-III	4.5e-105
	PMM_0042	100	4346	5102	reverse	no	K02500	imidazole glycerol-phosphate synthase subunit HisF [EC:4.3.2.10]	4.2e-141	COG0107	Imidazole glycerol phosphate synthase subunit HisF (HisF) (PDB:1OX4)	1.2e-107	PF00977.22	Histidine biosynthesis protein	5.3e-90
	PMM_0042	100	5142	6135	reverse	no	K03496	chromosome partitioning protein	6.9e-57	COG1192	ParA-like ATPase involved in chromosome/plasmid partitioning or cellulose biosynthesis protein BcsQ (ParA) (PDB:6NOO)	6e-59	PF13614.7	AAA domain	1.4e-39
	PMM_0042	100	6597	7452	forward	no				COG0463	Glycosyltransferase involved in cell wall bisynthesis (WcaA) (PDB:5MLZ)	3.4e-34	PF13704.7	Glycosyl transferase family 2	5.4e-13
	PMM_0042	100	8149	8428	reverse	no							PF13417.7	Glutathione S-transferase, N-terminal domain	3.2e-06
	PMM_0042	100	8463	9354	forward	no	K01520	dUTP pyrophosphatase [EC:3.6.1.23]	2.4e-29	COG0756	dUTP pyrophosphatase (dUTPase) (Dut) (PDB:1DUC)	1.6e-31	PF00692.20	dUTPase	3.7e-12
	PMM_0042	100	9360	10224	reverse	no				COG0589	Nucleotide-binding universal stress protein, UspA family (UspA) (PDB:1JMV)	2.1e-108	PF00582.27	Universal stress protein family	1.4e-44
	PMM_0042	100	10373	10853	forward	no				COG1994	Zn-dependent protease (includes sporulation protein SpoIVFB) (SpoIVFB) (PDB:3B4R)	1.5e-36	PF13398.7	Peptidase M50B-like	7.6e-09
	PMM_0042	100	10927	11497	forward	no				COG1994	Zn-dependent protease (includes sporulation protein SpoIVFB) (SpoIVFB) (PDB:3B4R)	1.9e-17	PF00571.29	CBS domain	1.1e-08
	PMM_0042	100	12135	12360	forward	no
	PMM_0042	100	12450	12720	forward	no
	PMM_0042	100	12724	13399	forward	no				COG1122	Energy-coupling factor transporter ATP-binding protein EcfA2 (EcfA2) (PDB:4HUQ)	4.3e-69	PF00005.28	ABC transporter	1.3e-27
	PMM_0042	101	1	133	forward	yes
	PMM_0042	101	337	664	forward	no
	PMM_0042	101	710	2063	forward	no	K01586	diaminopimelate decarboxylase [EC:4.1.1.20]	7.4e-140	COG0019	Diaminopimelate decarboxylase (LysA) (PDB:1D7K)	3.9e-170	PF02784.17	Pyridoxal-dependent decarboxylase, pyridoxal binding domain	1.4e-50
	PMM_0042	101	2134	3070	forward	no	K03832	periplasmic protein TonB	1.7e-10	COG0484	DnaJ-class molecular chaperone with C-terminal Zn finger domain (DnaJ) (PDB:1BQ0)	5e-07	PF13103.7	TonB C terminal	1.3e-10
	PMM_0042	101	3218	5156	forward	no	K02470	DNA gyrase subunit B [EC:5.6.2.2]	0	COG0187	DNA gyrase/topoisomerase IV, subunit B (GyrB) (PDB:1EI1)	5.3e-277	PF00204.26	DNA gyrase B	2.4e-59
	PMM_0042	101	5226	5889	reverse	no	K07100	putative phosphoribosyl transferase	1.5e-42	COG0412	Dienelactone hydrolase (DLH) (PDB:4ZV9)	1.2e-79	PF01738.19	Dienelactone hydrolase family	2.6e-10
	PMM_0042	101	5970	6537	reverse	no				COG1278!!!COG1544	Cold shock protein, CspA family (CspC) (PDB:1C9O)!!!Ribosome-associated translation inhibitor RaiA (RaiA) (PDB:1IMU)	2.1e-64	PF02482.20	Sigma 54 modulation protein / S30EA ribosomal protein	3e-17
	PMM_0042	101	6752	7238	reverse	no	K13993	HSP20 family protein	1.3e-39	COG0071	Small heat shock protein IbpA, HSP20 family (IbpA) (PDB:1GME)	1.6e-44	PF00011.22	Hsp20/alpha crystallin family	4.5e-24
	PMM_0042	101	7473	7875	forward	no				COG2335	Uncaracterized surface protein containing fasciclin (FAS1) repeats (FAS1)	2.2e-52	PF02469.23	Fasciclin domain	5.7e-34
	PMM_0042	101	8200	8767	reverse	no				COG5783	Chloroplast senescence-associated protein CSAP, DUF1997 (PF09366) domain (CSAP) (PUBMED:31773253)	3e-15	PF09366.11	Protein of unknown function (DUF1997)	1e-25
	PMM_0042	101	8828	9743	reverse	no				COG0123	Acetoin utilization deacetylase AcuC or a related deacetylase (AcuC) (PDB:1C3P)	2.5e-128	PF00850.20	Histone deacetylase domain	7.1e-56
	PMM_0042	101	9746	10646	reverse	no	K03284	magnesium transporter	1.8e-84	COG0598	Mg2+ and Co2+ transporter CorA (CorA) (PDB:2BBH)	6e-58	PF01544.19	CorA-like Mg2+ transporter protein	2.1e-71
	PMM_0042	101	10987	13465	forward	no	K01007	pyruvate, water dikinase [EC:2.7.9.2]	0	COG0574	Phosphoenolpyruvate synthase/pyruvate phosphate dikinase (PpsA) (PDB:5HV6)	0	PF01326.20	Pyruvate phosphate dikinase, AMP/ATP-binding domain	7.7e-120
	PMM_0042	101	13887	14469	reverse	no	K01673	carbonic anhydrase [EC:4.2.1.1]	4.3e-46	COG0288	Carbonic anhydrase (CynT) (PDB:1EKJ) (PUBMED:22081392)	3.4e-62	PF00484.20	Carbonic anhydrase	1.5e-34
	PMM_0042	101	14625	15126	reverse	no	K07090	uncharacterized protein	4.9e-20	COG0730	Sulfite exporter TauE/SafE/YfcA and related permeases, UPF0721 family (TauE) (PUBMED:21183667;22797525)	7.2e-45	PF01925.20	Sulfite exporter TauE/SafE	5.9e-24
	PMM_0042	101	15165	16077	forward	no	K16264	cobalt-zinc-cadmium efflux system protein	2e-125	COG1230	Co/Zn/Cd efflux system component (CzcD)	9.9e-117	PF01545.22	Cation efflux family	1.7e-40
	PMM_0042	101	16522	16795	forward	no
	PMM_0042	101	16838	18014	forward	yes				COG1538	Outer membrane protein TolC (TolC) (PDB:1EK9)	1.2e-26	PF02321.19	Outer membrane efflux protein	2.8e-32
	PMM_0042	102	199	991	forward	no				COG0760	Peptidyl-prolyl isomerase, parvulin family (SurA) (PDB:2ZR5)	8.1e-75	PF00639.22	PPIC-type PPIASE domain	1.2e-09
	PMM_0042	102	987	3933	forward	no	K06147	ATP-binding cassette, subfamily B, bacterial	4.3e-204	COG2274!!!COG2905	ABC-type bacteriocin/lantibiotic exporters, contain an N-terminal double-glycine peptidase domain (SunT) (PDB:3K8U)!!!Signal-transduction protein containing cAMP-binding, CBS, and nucleotidyltransferase domains	0	PF00664.24	ABC transporter transmembrane region	4.3e-54
	PMM_0042	102	3948	5343	forward	no	K02022	HlyD family secretion protein	3.2e-124	COG1566	Multidrug resistance efflux pump EmrA (EmrA) (PDB:4TKO)	5.9e-113	PF13437.7	HlyD family secretion protein	2.9e-27
	PMM_0042	102	5535	6327	reverse	no	K22452	protein-glutamine gamma-glutamyltransferase [EC:2.3.2.13]	5.1e-24	COG1305	Transglutaminase-like enzyme, putative cysteine protease (YebA) (PDB:3ISR)	8.3e-104	PF01841.20	Transglutaminase-like superfamily	5.8e-27
	PMM_0042	102	6645	6978	forward	no
	PMM_0042	103	69	321	forward	no
	PMM_0042	103	415	2416	forward	no	K03110	fused signal recognition particle receptor	1.3e-137	COG0552	Signal recognition particle GTPase FtsY (FtsY) (PDB:4AK9)	2.2e-132	PF00448.23	SRP54-type protein, GTPase domain	9.9e-76
	PMM_0042	103	2431	2617	reverse	no
	PMM_0042	103	2889	3609	forward	yes	K03630	DNA repair protein RadC	2.3e-67	COG2003	DNA repair protein RadC, contains a helix-hairpin-helix DNA-binding motif (RadC) (PDB:2QLC) (PUBMED:9695921)	1.6e-77	PF04002.16	RadC-like JAB domain	2.3e-36
	PMM_0042	104	0	198	reverse	yes
	PMM_0042	104	431	680	reverse	no				COG1173	ABC-type dipeptide/oligopeptide/nickel transport system, permease component (DppC)	9.5e-06	PF05534.13	HicB family	7.7e-06
	PMM_0042	104	676	982	reverse	no	K07063	uncharacterized protein	3.2e-15	COG1569	Predicted nucleic acid-binding protein, contains PIN domain	2e-26	PF13470.7	PIN domain	1.5e-10
	PMM_0042	104	1170	1884	reverse	no				COG0622	Predicted phosphodiesterase, calcineurin family (YfcE) (PDB:1SU1) (PUBMED:17586769)	7.8e-69	PF12850.8	Calcineurin-like phosphoesterase superfamily domain	1.7e-14
	PMM_0042	104	1993	2509	reverse	no				COG0456	Ribosomal protein S18 acetylase RimI and related acetyltransferases (RimI) (PDB:1GHE)	1.1e-45	PF13508.8	Acetyltransferase (GNAT) domain	4.6e-08
	PMM_0042	104	2505	2778	reverse	no				COG4453	Uncharacterized conserved protein, DUF1778 family (PDB:1Y9B)	2.6e-17	PF08681.12	Protein of unknown function (DUF1778)	2.1e-22
	PMM_0042	104	2970	3456	forward	no				COG0456	Ribosomal protein S18 acetylase RimI and related acetyltransferases (RimI) (PDB:1GHE)	4.3e-26	PF00583.26	Acetyltransferase (GNAT) family	3.7e-12
	PMM_0042	104	3550	5269	reverse	yes				COG5421	Transposase	3.4e-134	PF01609.22	Transposase DDE domain	6.6e-12
	PMM_0042	105	0	240	reverse	yes				COG2814	Predicted arabinose efflux permease AraJ, MFS family (AraJ) (PDB:4LDS)	1.9e-11
	PMM_0042	105	236	1793	reverse	no				COG0464	AAA+-type ATPase, SpoVK/Ycf46/Vps4 family (SpoVK) (PDB:3SYL)	2.5e-197	PF00004.30	ATPase family associated with various cellular activities (AAA)	5e-30
	PMM_0042	105	1816	2008	reverse	no				COG5433	Predicted transposase YbfD/YdcC associated with H repeats (YhhI)	1.3e-07
	PMM_0042	105	2295	3075	forward	no	K03424	TatD DNase family protein [EC:3.1.21.-]	1.8e-82	COG0084	3'->5' ssDNA/RNA exonuclease TatD (TatD) (PDB:1J6O) (PUBMED:10747959;25114049)	5e-93	PF01026.22	TatD related DNase	1.2e-70
	PMM_0042	105	3132	3210	forward	yes							PF10615.10	Protein of unknown function (DUF2470)	6.9e-06
	PMM_0042	106	1	127	forward	yes
	PMM_0042	106	162	519	forward	no				COG0607	Rhodanese-related sulfurtransferase (PspE) (PDB:1TQ1)	2.7e-22	PF00581.21	Rhodanese-like domain	7.5e-11
	PMM_0042	106	475	1078	forward	no
	PMM_0042	106	1210	1897	forward	no	K14331	fatty aldehyde decarbonylase [EC:4.1.99.5]	3.6e-103				PF11266.9	Long-chain fatty aldehyde decarbonylase	8.6e-108
	PMM_0042	106	1931	2981	forward	no	K14330	fatty aldehyde-generating acyl-ACP reductase [EC:1.2.1.80]	6.6e-102	COG5322	Predicted amino acid dehydrogenase	1.8e-130	PF01488.21	Shikimate / quinate 5-dehydrogenase	1.6e-06
	PMM_0042	106	3030	3381	reverse	no	K08904	photosystem II Psb28-2 protein	5.2e-43	COG5732	Photosystem II reaction center protein W, PsbW/Psb28/Ycf79 (PsbW) (PDB:3ZPN)	4.7e-35	PF03912.15	Psb28 protein	6.8e-32
	PMM_0042	106	3655	4069	forward	no				COG0735	Fe2+ or Zn2+ uptake regulation protein Fur/Zur (Fur) (PDB:1MZB)	3.1e-41	PF01475.20	Ferric uptake regulator family	2.1e-22
	PMM_0042	106	4081	4492	forward	no	K01737	6-pyruvoyltetrahydropterin/6-carboxytetrahydropterin synthase [EC:4.2.3.12 4.1.2.50]	6.2e-41	COG0720	6-pyruvoyl-tetrahydropterin synthase (QueD) (PDB:1B66) (PUBMED:14660578;17384645)	1.4e-41	PF01242.20	6-pyruvoyl tetrahydropterin synthase	6.7e-32
	PMM_0042	106	4481	4634	forward	no
	PMM_0042	106	4835	5540	forward	no	K05946	N-acetylglucosaminyldiphosphoundecaprenol N-acetyl-beta-D-mannosaminyltransferase [EC:2.4.1.187]	1.8e-76	COG1922	UDP-N-acetyl-D-mannosaminuronic acid transferase, WecB/TagA/CpsF family (WecG)	8.5e-68	PF03808.14	Glycosyl transferase WecB/TagA/CpsF family	1.5e-56
	PMM_0042	106	5539	6355	forward	no	K09812	cell division transport system ATP-binding protein	3.8e-98	COG2884	Cell division ATPase FtsE (FtsE)	8.7e-72	PF00005.28	ABC transporter	3.7e-34
	PMM_0042	106	6354	6987	forward	yes	K09811	cell division transport system permease protein	1e-48	COG2177	Cell division protein FtsX (FtsX)	2.4e-53	PF18075.2	FtsX extracellular domain	1.6e-19
	PMM_0042	107	1	142	forward	yes
	PMM_0042	107	178	490	forward	no				COG3328	Transposase (or an inactivated derivative) (IS285)	2.1e-10
	PMM_0042	107	528	1809	reverse	no	K01945	phosphoribosylamine---glycine ligase [EC:6.3.4.13]	3.1e-191	COG0151	Phosphoribosylamine-glycine ligase (PurD) (PDB:1GSO)	1.3e-138	PF01071.20	Phosphoribosylglycinamide synthetase, ATP-grasp (A) domain	5.2e-74
	PMM_0042	107	1937	3527	reverse	no	K14340	mannosyltransferase [EC:2.4.1.-]	8.7e-46	COG5305	Uncharacterized membrane protein PF0508, contains N-terminal glycosyltransferase domain of PMT family	7.8e-93	PF13231.7	Dolichyl-phosphate-mannose-protein mannosyltransferase	8.4e-11
	PMM_0042	107	3822	4638	forward	no				COG0300	Short-chain dehydrogenase (YqjQ)	5e-112	PF00106.26	short chain dehydrogenase	6.5e-51
	PMM_0042	107	4776	6681	reverse	no				COG1215	Glycosyltransferase, catalytic subunit of cellulose synthase and poly-beta-1,6-N-acetylglucosamine synthase (BcsA) (PDB:4HG6)	1.2e-180	PF13641.7	Glycosyltransferase like family 2	1.3e-26
	PMM_0042	107	6925	7786	reverse	no	K12251	N-carbamoylputrescine amidase [EC:3.5.1.53]	1e-130	COG0388	Omega-amidase YafV/Nit2, hydrolyzes alpha-ketoglutaramate (Nit2) (PUBMED:28373563)	6.2e-129	PF00795.23	Carbon-nitrogen hydrolase	9.2e-52
	PMM_0042	107	7795	8326	reverse	yes	K10536	agmatine deiminase [EC:3.5.3.12]	1.4e-70	COG2957	Agmatine/peptidylarginine deiminase (AguA) (PDB:1VKP)	2.7e-66	PF04371.16	Porphyromonas-type peptidyl-arginine deiminase	6.8e-66
	PMM_0042	108	0	372	reverse	yes							PF13490.7	Putative zinc-finger	5.8e-09
	PMM_0042	108	392	1046	reverse	no	K03088	RNA polymerase sigma-70 factor, ECF subfamily	1.5e-43	COG1595	DNA-directed RNA polymerase specialized sigma subunit, sigma24 family (RpoE) (PDB:2Q1Z)	3.5e-76	PF04542.15	Sigma-70 region 2	6.9e-16
	PMM_0042	108	1309	3115	forward	no	K00873	pyruvate kinase [EC:2.7.1.40]	7.5e-191	COG0469!!!COG3848	Pyruvate kinase (PykF) (PDB:6QXL)!!!Phosphohistidine swiveling domain of PEP-utilizing enzymes (PykA2) (PDB:2E28)	2.2e-224	PF00224.22	Pyruvate kinase, barrel domain	8.6e-125
	PMM_0042	108	3323	3803	forward	no
	PMM_0042	108	4032	4359	reverse	no				COG0539	Ribosomal protein S1 (RpsA) (PDB:4NNH)	5.2e-44
	PMM_0042	108	4364	4730	reverse	no
	PMM_0042	108	5015	5738	reverse	no	K00059	3-oxoacyl-[acyl-carrier protein] reductase [EC:1.1.1.100]	2.9e-107	COG1028	NAD(P)-dependent dehydrogenase, short-chain alcohol dehydrogenase family (FabG) (PDB:6L1H)	2.5e-86	PF13561.7	Enoyl-(Acyl carrier protein) reductase	1.2e-71
	PMM_0042	108	5800	6733	reverse	no				COG0524	Sugar or nucleoside kinase, ribokinase family (RbsK) (PDB:2QCV)	2.1e-69	PF00294.25	pfkB family carbohydrate kinase	9.4e-59
	PMM_0042	108	6861	7515	forward	no							PF13545.7	Crp-like helix-turn-helix domain	9.2e-13
	PMM_0042	108	7575	9228	forward	no	K01937	CTP synthase [EC:6.3.4.2]	3.8e-261	COG0504	CTP synthase (UTP-ammonia lyase) (PyrG) (PDB:1S1M)	2.1e-242	PF06418.15	CTP synthase N-terminus	1.9e-126
	PMM_0042	108	9307	9991	reverse	no
	PMM_0042	108	10015	12094	reverse	no				COG0484	DnaJ-class molecular chaperone with C-terminal Zn finger domain (DnaJ) (PDB:1BQ0)	7.9e-61	PF13355.7	Protein of unknown function (DUF4101)	5e-26
	PMM_0042	108	12321	12936	forward	no	K01625	2-dehydro-3-deoxyphosphogluconate aldolase / (4S)-4-hydroxy-2-oxoglutarate aldolase [EC:4.1.2.14 4.1.3.42]	9.9e-59	COG0800	2-keto-3-deoxy-6-phosphogluconate aldolase (Eda) (PDB:2V81)	6.8e-37	PF01081.20	KDPG and KHG aldolase	2.7e-31
	PMM_0042	108	12975	13800	forward	no	K02065	phospholipid/cholesterol/gamma-HCH transport system ATP-binding protein	2.9e-100	COG1127	ATPase subunit MlaF of the ABC-type intermembrane phospholipid transporter Mla (MlaF) (PDB:6IC4)	6.7e-88	PF00005.28	ABC transporter	6.9e-30
	PMM_0042	108	13851	14757	forward	no							PF17134.5	Domain of unknown function (DUF5109)	2.6e-52
	PMM_0042	108	15048	15585	forward	yes				COG1538	Outer membrane protein TolC (TolC) (PDB:1EK9)	3.3e-43	PF02321.19	Outer membrane efflux protein	6.2e-20
	PMM_0042	109	1	910	reverse	yes	K01733	threonine synthase [EC:4.2.3.1]	3.4e-71	COG0498	Threonine synthase (ThrC) (PDB:1VB3)	1.4e-134	PF00291.26	Pyridoxal-phosphate dependent enzyme	2.4e-51
	PMM_0042	109	982	2293	reverse	no	K02847	O-antigen ligase [EC:2.4.1.-]	4.4e-36	COG3307	O-antigen ligase (RfaL)	1.9e-76	PF04932.16	O-Antigen ligase	6.3e-16
	PMM_0042	109	982	2293	reverse	no	K18814	putative inorganic carbon (hco3(-)) transporter	4.1e-48	COG3307	O-antigen ligase (RfaL)	1.9e-76	PF04932.16	O-Antigen ligase	6.3e-16
	PMM_0042	109	2329	2869	forward	no	K02231	adenosylcobinamide kinase / adenosylcobinamide-phosphate guanylyltransferase [EC:2.7.1.156 2.7.7.62]	8.7e-61	COG2087	Adenosyl cobinamide kinase/adenosyl cobinamide phosphate guanylyltransferase (CobU) (PDB:1C9K)	2e-48	PF02283.17	Cobinamide kinase / cobinamide phosphate guanyltransferase	4.4e-57
	PMM_0042	109	2859	3771	reverse	no				COG0451	Nucleoside-diphosphate-sugar epimerase (WcaG) (PDB:2X4G)	3.8e-76	PF01370.22	NAD dependent epimerase/dehydratase family	1.4e-14
	PMM_0042	109	3796	4801	forward	no	K03797	carboxyl-terminal processing protease [EC:3.4.21.102]	1.1e-71	COG0793	C-terminal processing protease CtpA/Prc, contains a PDZ domain (CtpA) (PDB:6IQU)	1.6e-46	PF03572.19	Peptidase family S41	2.6e-47
	PMM_0042	109	4894	6727	forward	no	K01652	acetolactate synthase I/II/III large subunit [EC:2.2.1.6]	1.1e-233	COG0028	Acetolactate synthase large subunit or other thiamine pyrophosphate-requiring enzyme (IlvB) (PDB:1BFD)	2.3e-261	PF02776.19	Thiamine pyrophosphate enzyme, N-terminal TPP binding domain	1.6e-55
	PMM_0042	109	6768	7890	forward	no				COG0438	Glycosyltransferase involved in cell wall bisynthesis (RfaB) (PDB:2IV7)	1e-123	PF00534.21	Glycosyl transferases group 1	1.6e-23
	PMM_0042	110	107	1301	reverse	no				COG0745	DNA-binding response regulator, OmpR family, contains REC and winged-helix (wHTH) domain (OmpR) (PDB:1XHF)	1.6e-18	PF00072.25	Response regulator receiver domain	1.7e-22
	PMM_0042	110	1435	1702	forward	no				COG5722	Photosystem II reaction center 10 kDa phosphoprotein, PsbH (PsbH) (PDB:1S5L) (PUBMED:17935689;16699922;20558739;25043005)	4.9e-16	PF00737.21	Photosystem II 10 kDa phosphoprotein	2.6e-26
	PMM_0042	110	1748	2612	reverse	no				COG1801	Sugar isomerase-related protein YecE, UPF0759/DUF72 family (YecE) (PDB:1VPQ)	1.2e-95	PF01904.19	Protein of unknown function DUF72	5.8e-55
	PMM_0042	110	2690	3128	forward	no				COG0664	cAMP-binding domain of CRP or a regulatory subunit of cAMP-dependent protein kinases (Crp) (PDB:1FT9)	8e-24	PF00027.30	Cyclic nucleotide-binding domain	1.1e-22
	PMM_0042	110	3120	4083	reverse	no	K00611	ornithine carbamoyltransferase [EC:2.1.3.3]	3.3e-144	COG0078	Ornithine carbamoyltransferase (ArgF) (PDB:1A1S)	2e-107	PF00185.25	Aspartate/ornithine carbamoyltransferase, Asp/Orn binding domain	2e-55
	PMM_0042	110	4079	5438	reverse	no	K03797	carboxyl-terminal processing protease [EC:3.4.21.102]	1.4e-122	COG0793	C-terminal processing protease CtpA/Prc, contains a PDZ domain (CtpA) (PDB:6IQU)	2e-121	PF03572.19	Peptidase family S41	2.5e-56
	PMM_0042	110	5544	5931	reverse	no				COG0346	Catechol 2,3-dioxygenase or related enzyme, vicinal oxygen chelate (VOC) family (GloA) (PDB:3R4Q) (PUBMED:11830595)	1.6e-36	PF13669.7	Glyoxalase/Bleomycin resistance protein/Dioxygenase superfamily	4.4e-11
	PMM_0042	110	5937	6924	forward	no	K03924	MoxR-like ATPase [EC:3.6.3.-]	1.3e-124	COG0714	MoxR-like ATPase (MoxR) (PDB:2R44)	1.9e-113	PF07726.12	ATPase family associated with various cellular activities (AAA)	3.5e-64
	PMM_0042	110	6960	9408	reverse	no				COG1649	Uncharacterized lipoprotein YddW, UPF0748 family (YddW) (PDB:5OQ2)	8.3e-211	PF02638.16	Glycosyl hydrolase-like 10	8.8e-36
	PMM_0042	110	9407	10982	reverse	yes				COG4581	Superfamily II RNA helicase (Dob10) (PDB:4A4Z)	1.1e-128	PF08148.13	DSHCT (NUC185) domain	7.2e-43
	PMM_0042	111	141	1824	reverse	no				COG5421	Transposase	9.2e-177	PF01609.22	Transposase DDE domain	3.4e-06
	PMM_0042	111	2644	3835	forward	no							PF00226.32	DnaJ domain	1e-07
	PMM_0042	111	4442	5126	forward	yes				COG0507	ATPase/5-3 helicase helicase subunit RecD of the DNA repair enzyme RecBCD (exonuclease V) (RecD) (PDB:1W36) (PUBMED:29901759;30601118)	1.7e-41	PF08751.12	TrwC relaxase	4.3e-51
	PMM_0042	112	553	1534	forward	no	K01962	acetyl-CoA carboxylase carboxyl transferase subunit alpha [EC:6.4.1.2 2.1.3.15]	9.7e-161	COG0825	Acetyl-CoA carboxylase alpha subunit (AccA) (PDB:2F9I)	6.4e-122	PF03255.15	Acetyl co-enzyme A carboxylase carboxyltransferase alpha subunit	9.7e-58
	PMM_0042	112	1901	3353	forward	no	K23139	cytochrome P450 family 110 [EC:1.14.-.-]	1.9e-216	COG2124	Cytochrome P450 (CypX) (PDB:3A4Z)	1e-192	PF00067.23	Cytochrome P450	2e-85
	PMM_0042	112	3746	4508	reverse	no	K01243	adenosylhomocysteine nucleosidase [EC:3.2.2.9]	1.7e-65	COG0775	Nucleoside phosphorylase/nucleosidase, includes 5'-methylthioadenosine/S-adenosylhomocysteine nucleosidase MtnN and futalosine hydrolase MqnB (MtnN) (PDB:1T8R) (PUBMED:18801996)	2.3e-42	PF01048.21	Phosphorylase superfamily	1.7e-42
	PMM_0042	112	4826	6950	forward	no				COG0515	Serine/threonine protein kinase (SPS1) (PDB:6G4J)	2.9e-58	PF00069.26	Protein kinase domain	1.5e-26
	PMM_0042	112	6946	7105	reverse	no
	PMM_0042	112	7170	9756	forward	no	K01869	leucyl-tRNA synthetase [EC:6.1.1.4]	0	COG0495	Leucyl-tRNA synthetase (LeuS) (PDB:6LPF)	0	PF13603.7	Leucyl-tRNA synthetase, Domain 2	2.1e-70
	PMM_0042	112	9758	10373	reverse	no				COG4783	Outer membrane protein chaperone/metalloprotease BepA/YfgC, contains M48 and TPR domains (BepA) (PDB:6AIT) (PUBMED:24003122)	4.4e-12	PF07719.18	Tetratricopeptide repeat	8.8e-13
	PMM_0042	112	10477	11224	forward	no
	PMM_0042	112	11281	11617	forward	no				COG1773	Flavorubredoxin (NorV) (PDB:4D02)	2.4e-28	PF00301.21	Rubredoxin	1.8e-21
	PMM_0042	112	11620	12682	forward	no				COG4447	Uncharacterized conserved protein related to plant photosystem II stability/assembly factor (PDB:2XBG)	6.2e-46	PF14870.7	Photosynthesis system II assembly factor YCF48	3.8e-92
	PMM_0042	112	12790	13042	forward	no	K02707	photosystem II cytochrome b559 subunit alpha	2.9e-35	COG5720	Photosystem II cytochrome b559 alpha subunit, PsbE (PsbE) (PDB:1S5L) (PUBMED:17935689;16049768;16172937;20558739;25043005)	3.7e-26	PF00284.21	Lumenal portion of Cytochrome b559, alpha (gene psbE) subunit	2.9e-18
	PMM_0042	112	13074	13230	forward	no	K02708	photosystem II cytochrome b559 subunit beta	2.8e-22	COG5721	Photosystem II cytochrome b559 beta chain, PsbF (PsbF) (PDB:1S5L) (PUBMED:17935689;16049768;16172937;20558739;25043005)	1e-10	PF00283.20	Cytochrome b559, alpha (gene psbE) and beta (gene psbF)subunits	1.1e-15
	PMM_0042	112	13391	13502	forward	no	K02711	photosystem II PsbJ protein	3.7e-18	COG5724	Photosystem II reaction center protein J, PsbJ (PsbJ) (PDB:1S5L) (PUBMED:22387395;20558739;25043005)	4.2e-06	PF01788.18	PsbJ	1.9e-19
	PMM_0042	112	13740	14145	reverse	no				COG0633	Ferredoxin (Fdx) (PDB:1KRH)	8.2e-23	PF00111.28	2Fe-2S iron-sulfur cluster binding domain	4.2e-09
	PMM_0042	112	14428	16048	forward	no	K02704	photosystem II CP47 chlorophyll apoprotein	6.8e-266	COG5717	Photosystem II reaction center chlorophyll a-binding protein CP47, PsbB (PsbB) (PDB:1S5L) (PUBMED:20558739;25043005)	8.2e-223	PF00421.20	Photosystem II protein	5.6e-233
	PMM_0042	112	16114	16246	forward	no	K02718	photosystem II PsbT protein	3.6e-11				PF01405.18	Photosystem II reaction centre T protein	1.9e-10
	PMM_0042	112	16292	16421	reverse	no	K02715	PsbN protein	3.9e-18	COG5728	Photosystem II reaction center protein N, PsbN (PsbN) (PDB:1S5L)	1.2e-07	PF02468.16	Photosystem II reaction centre N protein (psbN)	4.9e-23
	PMM_0042	112	16487	16841	forward	yes	K00943	dTMP kinase [EC:2.7.4.9]	9.1e-51	COG0125	Thymidylate kinase (Tmk) (PDB:3LV8)	5.9e-33	PF02223.18	Thymidylate kinase	1.4e-36
	PMM_0042	113	117	732	reverse	no
	PMM_0042	113	931	1393	reverse	no				COG1396	Transcriptional regulator, contains XRE-family HTH domain (HipB) (PDB:1ADR)	8.4e-40	PF12773.8	Double zinc ribbon	1.1e-10
	PMM_0042	113	1501	2221	forward	no				COG4974	Site-specific recombinase XerD (XerD) (PDB:1A0P)	3e-60	PF13495.7	Phage integrase, N-terminal SAM-like domain	6.8e-11
	PMM_0042	113	2449	3520	forward	yes	K01754	threonine dehydratase [EC:4.3.1.19]	3.9e-156	COG1171	Threonine deaminase (IlvA) (PDB:3IAU)	8.2e-163	PF00291.26	Pyridoxal-phosphate dependent enzyme	2e-84
	PMM_0042	114	2	929	reverse	yes				COG2723	Beta-glucosidase/6-phospho-beta-glucosidase/beta-galactosidase (BglB) (PDB:4HZ6)	3.8e-116	PF00232.19	Glycosyl hydrolase family 1	6.5e-37
	PMM_0042	114	918	2079	reverse	no	K03429	processive 1,2-diacylglycerol beta-glucosyltransferase [EC:2.4.1.315]	5.3e-96	COG0707	UDP-N-acetylglucosamine:LPS N-acetylglucosamine transferase (MurG) (PDB:1F0K)	5.2e-163	PF06925.12	Monogalactosyldiacylglycerol (MGDG) synthase	2.6e-27
	PMM_0042	114	2369	3599	forward	no	K07259	serine-type D-Ala-D-Ala carboxypeptidase/endopeptidase (penicillin-binding protein 4) [EC:3.4.16.4 3.4.21.-]	2.2e-57	COG2027	D-alanyl-D-alanine carboxypeptidase (DacB) (PDB:1W5D)	1.7e-55	PF02113.16	D-Ala-D-Ala carboxypeptidase 3 (S13) family	1.6e-39
	PMM_0042	114	3701	4193	forward	no	K06024	segregation and condensation protein B	6.3e-30	COG1386	Chromosome segregation and condensation protein ScpB (ScpB) (PDB:1T6S)	1.8e-48	PF04079.17	Segregation and condensation complex subunit ScpB	6.4e-37
	PMM_0042	114	4298	5627	forward	no	K00013	histidinol dehydrogenase [EC:1.1.1.23]	5e-187	COG0141	Histidinol dehydrogenase (HisD) (PDB:1K75)	3.6e-168	PF00815.21	Histidinol dehydrogenase	4.2e-168
	PMM_0042	115	182	1418	forward	no	K00620	glutamate N-acetyltransferase / amino-acid N-acetyltransferase [EC:2.3.1.35 2.3.1.1]	2.2e-184	COG1364	Glutamate N-acetyltransferase (ornithine transacetylase) (ArgJ) (PDB:1VRA)	2.4e-134	PF01960.19	ArgJ family	1.8e-151
	PMM_0042	115	1585	2731	forward	yes	K01077	alkaline phosphatase [EC:3.1.3.1]	2.6e-45	COG1785	Alkaline phosphatase (PhoA) (PDB:1AJA)	8e-140	PF00245.21	Alkaline phosphatase	1.5e-25
	PMM_0042	116	143	1298	forward	no	K00809	deoxyhypusine synthase [EC:2.5.1.46]	4.4e-71	COG1899	Deoxyhypusine synthase (DYS1) (PDB:1DHS)	6.6e-158	PF01916.18	Deoxyhypusine synthase	8.1e-67
	PMM_0042	116	1309	2359	forward	no	K01008	selenide, water dikinase [EC:2.7.9.3]	1.3e-143	COG0709	Selenophosphate synthase (SelD) (PDB:2YYE)	8.4e-120	PF02769.23	AIR synthase related protein, C-terminal domain	1.1e-27
	PMM_0042	116	2380	2878	forward	yes				COG4636	Endonuclease, Uma2 family (restriction endonuclease fold) (Uma2) (PDB:1WDJ) (PUBMED:17873039)	9.7e-66	PF05685.13	Putative restriction endonuclease	7.1e-33
	PMM_0042	117	254	2348	reverse	no	K01414	oligopeptidase A [EC:3.4.24.70]	0	COG0339	Zn-dependent oligopeptidase, M3 family (Dcp) (PDB:5L43) (PUBMED:25239919;31422053)	0	PF01432.21	Peptidase family M3	1.1e-140
	PMM_0042	117	2444	2978	reverse	yes				COG1215	Glycosyltransferase, catalytic subunit of cellulose synthase and poly-beta-1,6-N-acetylglucosamine synthase (BcsA) (PDB:4HG6)	9.8e-16
	PMM_0042	118	177	891	forward	no				COG1121	ABC-type Mn2+/Zn2+ transport system, ATPase component (ZnuC)	1.2e-88	PF00005.28	ABC transporter	2.2e-30
	PMM_0042	118	909	2022	forward	no				COG1108	ABC-type Mn2+/Zn2+ transport system, permease component (ZnuB)	1.9e-106	PF00950.18	ABC 3 transport family	1.1e-80
	PMM_0042	118	2021	3623	forward	no				COG0652	Peptidyl-prolyl cis-trans isomerase (rotamase) - cyclophilin family (PpiB) (PDB:4DGD)	2.6e-173	PF00160.22	Cyclophilin type peptidyl-prolyl cis-trans isomerase/CLD	2.8e-33
	PMM_0042	118	3739	5173	forward	no	K03287	outer membrane factor, OMF family	2.8e-128	COG1538	Outer membrane protein TolC (TolC) (PDB:1EK9)	1.1e-82	PF02321.19	Outer membrane efflux protein	7.6e-58
	PMM_0042	118	3739	5173	forward	no	K12340	outer membrane protein	2.4e-75	COG1538	Outer membrane protein TolC (TolC) (PDB:1EK9)	1.1e-82	PF02321.19	Outer membrane efflux protein	7.6e-58
	PMM_0042	118	5124	5550	reverse	no
	PMM_0042	118	5679	5991	forward	no	K04078	chaperonin GroES	8.6e-44	COG0234	Co-chaperonin GroES (HSP10) (GroES)	2e-37	PF00166.22	Chaperonin 10 Kd subunit	8e-34
	PMM_0042	118	6020	7655	forward	no	K04077	chaperonin GroEL	9.1e-265	COG0459	Chaperonin GroEL (HSP60 family) (GroEL) (PDB:1AON)	2.3e-225	PF00118.25	TCP-1/cpn60 chaperonin family	2.2e-100
	PMM_0042	119	75	435	reverse	no
	PMM_0042	119	431	1019	reverse	no				COG1192	ParA-like ATPase involved in chromosome/plasmid partitioning or cellulose biosynthesis protein BcsQ (ParA) (PDB:6NOO)	1.4e-63	PF13614.7	AAA domain	1.4e-11
	PMM_0042	119	1308	2400	reverse	no
	PMM_0042	120	2	149	reverse	yes				COG5716	Photosystem II reaction center D1, PsbA (PsbA) (PDB:1S5L)	1.4e-17
	PMM_0042	120	489	1359	reverse	no	K03644	lipoyl synthase [EC:2.8.1.8]	1.6e-140	COG0320	Lipoate synthase (LipA) (PDB:4U0O) (PUBMED:27941785)	4.8e-129	PF04055.22	Radical SAM superfamily	4.8e-17
	PMM_0042	120	1385	2900	reverse	no	K05575	NAD(P)H-quinone oxidoreductase subunit 4 [EC:7.1.1.2]	5.4e-185	COG1008	NADH:ubiquinone oxidoreductase subunit 4 (chain M) (NuoM) (PDB:6HUM)	7.5e-178	PF00361.21	Proton-conducting membrane transporter	1.8e-76
	PMM_0042	120	1385	2900	reverse	no	K00342	NADH-quinone oxidoreductase subunit M [EC:7.1.1.2]	8e-168	COG1008	NADH:ubiquinone oxidoreductase subunit 4 (chain M) (NuoM) (PDB:6HUM)	7.5e-178	PF00361.21	Proton-conducting membrane transporter	1.8e-76
	PMM_0042	120	2903	3698	reverse	no
	PMM_0042	120	3714	4872	reverse	yes				COG1009	Membrane H+-translocase/NADH:ubiquinone oxidoreductase subunit 5 (chain L)/Multisubunit Na+/H+ antiporter, MnhA subunit (NuoL) (PDB:3RKO)	2.9e-121	PF00361.21	Proton-conducting membrane transporter	1.3e-52
	PMM_0042	121	2	1145	reverse	yes				COG0744	Penicillin-binding protein 1B/1F, peptidoglycan transglycosylase/transpeptidase (MrcB) (PDB:3FWL)	5.6e-101	PF00912.23	Transglycosylase	2e-65
	PMM_0042	121	1276	2428	forward	no	K01866	tyrosyl-tRNA synthetase [EC:6.1.1.1]	2.5e-101	COG0162	Tyrosyl-tRNA synthetase (TyrS) (PDB:4OUD)	3.9e-134	PF00579.26	tRNA synthetases class I (W and Y)	1.1e-67
	PMM_0042	121	2521	3064	reverse	no				COG1592	Rubrerythrin (YotD) (PDB:1B71)	1.7e-71	PF02915.18	Rubrerythrin	7.5e-16
	PMM_0042	121	3270	4050	reverse	yes				COG1305	Transglutaminase-like enzyme, putative cysteine protease (YebA) (PDB:3ISR)	3.6e-67	PF01841.20	Transglutaminase-like superfamily	3.4e-24
	PMM_0042	122	0	225	forward	yes				COG1702	Phosphate starvation-inducible protein PhoH, predicted ATPase (PhoH) (PDB:3B85) (PUBMED:8444794;12762842)	3.6e-20	PF02562.17	PhoH-like protein	9.8e-22
	PMM_0042	122	224	950	forward	no	K06206	sugar fermentation stimulation protein A	8.2e-93	COG1489	DNA-binding protein, stimulates sugar fermentation (SfsA) (PDB:4DA2)	1.2e-77	PF03749.14	Sugar fermentation stimulation protein RE domain	3.5e-45
	PMM_0042	122	941	1820	reverse	no				COG0842	ABC-type multidrug transport system, permease component (YadH)	3.1e-83	PF01061.25	ABC-2 type transporter	7.1e-33
	PMM_0042	122	1983	3375	reverse	no	K00464	all-trans-8'-apo-beta-carotenal 15,15'-oxygenase [EC:1.13.11.75]	3.3e-156	COG3670	Carotenoid cleavage dioxygenase or a related enzyme (PDB:2BIW)	1.7e-181	PF03055.16	Retinal pigment epithelial membrane protein	2.6e-116
	PMM_0042	122	3531	4089	forward	no	K10917	PadR family transcriptional regulator, regulatory protein AphA	7.7e-53	COG1695	DNA-binding transcriptional regulator, PadR family (PadR) (PDB:1XMA) (PUBMED:19096365)	2.5e-54	PF10400.10	Virulence activator alpha C-term	2.3e-25
	PMM_0042	122	4294	4477	forward	yes				COG0347	Nitrogen regulatory protein PII (GlnK) (PDB:2GW8) (PUBMED:24610711)	6.8e-09	PF00543.23	Nitrogen regulatory protein P-II	5.5e-12
	PMM_0042	123	225	1164	forward	no
	PMM_0042	123	1080	1668	reverse	no				COG1290	Cytochrome b subunit of the bc complex (QcrB/PetB) (PDB:1VF5)	6e-59	PF00033.20	Cytochrome b/b6/petB	6.3e-31
	PMM_0042	123	1838	2018	reverse	no
	PMM_0042	123	2176	2584	reverse	no	K02834	ribosome-binding factor A	4.2e-46	COG0858	Ribosome-binding factor RbfA (RbfA) (PDB:1JOS)	1e-33	PF02033.19	Ribosome-binding factor A	2.6e-30
	PMM_0042	123	2900	4127	forward	no	K00821	acetylornithine/N-succinyldiaminopimelate aminotransferase [EC:2.6.1.11 2.6.1.17]	6.6e-172	COG4992	Acetylornithine/succinyldiaminopimelate/putrescine aminotransferase (ArgD) (PDB:2E54)	1e-153	PF00202.22	Aminotransferase class-III	2.5e-116
	PMM_0042	123	4408	6217	forward	no				COG0642	Signal transduction histidine kinase (BaeS) (PDB:1JOY)	3.4e-100	PF16927.6	N-terminal 7TM region of histidine kinase	1.9e-58
	PMM_0042	124	405	2553	forward	no	K00937	polyphosphate kinase [EC:2.7.4.1]	0	COG0855	Polyphosphate kinase (Ppk) (PDB:1XDO)	4.1e-278	PF13090.7	Polyphosphate kinase C-terminal domain 2	6.8e-77
	PMM_0042	124	2710	4093	forward	no	K04034	anaerobic magnesium-protoporphyrin IX monomethyl ester cyclase [EC:1.21.98.3]	3.7e-111	COG1032	Radical SAM superfamily enzyme YgiQ, UPF0313 family (YgiQ) (PDB:6FD2)	2.4e-191	PF04055.22	Radical SAM superfamily	4e-21
	PMM_0042	124	4168	4666	forward	no							PF07719.18	Tetratricopeptide repeat	2.4e-15
	PMM_0042	124	4651	5485	reverse	no	K09769	uncharacterized protein	2.3e-107	COG1692	2',3'- and 3',5'-cNMP phosphodiesterase YmdB, calcineurin family (YmdB) (PDB:2CV9) (PUBMED:24163345)	6.8e-72	PF13277.7	YmdB-like protein	1e-95
	PMM_0042	124	5598	6171	forward	no				COG4636	Endonuclease, Uma2 family (restriction endonuclease fold) (Uma2) (PDB:1WDJ) (PUBMED:17873039)	1.2e-83	PF05685.13	Putative restriction endonuclease	3e-40
	PMM_0042	124	6351	7962	forward	yes	K01687	dihydroxy-acid dehydratase [EC:4.2.1.9]	8.8e-279	COG0129	Dihydroxyacid dehydratase/phosphogluconate dehydratase (IlvD) (PDB:2GP4)	2.8e-231	PF00920.22	Dehydratase family	2.3e-214
	PMM_0042	125	1	211	forward	yes
	PMM_0042	125	372	1572	forward	no	K13010	perosamine synthetase [EC:2.6.1.102]	4.1e-123	COG0399	dTDP-4-amino-4,6-dideoxygalactose transaminase (WecE) (PDB:4PIW) (PUBMED:15271350)	1.1e-176	PF01041.18	DegT/DnrJ/EryC1/StrS aminotransferase family	6.7e-127
	PMM_0042	125	372	1572	forward	no	K07806	UDP-4-amino-4-deoxy-L-arabinose-oxoglutarate aminotransferase [EC:2.6.1.87]	4.1e-152	COG0399	dTDP-4-amino-4,6-dideoxygalactose transaminase (WecE) (PDB:4PIW) (PUBMED:15271350)	1.1e-176	PF01041.18	DegT/DnrJ/EryC1/StrS aminotransferase family	6.7e-127
	PMM_0042	125	1584	2484	forward	no	K00645	[acyl-carrier-protein] S-malonyltransferase [EC:2.3.1.39]	3.4e-100	COG0331	Malonyl CoA-acyl carrier protein transacylase (FabD) (PDB:1YXC)	5.4e-83	PF00698.22	Acyl transferase domain	1.2e-37
	PMM_0042	125	2556	3588	reverse	no				COG1995	4-hydroxy-L-threonine phosphate dehydrogenase PdxA (PdxA) (PDB:1PS6)	3.6e-107	PF04166.13	Pyridoxal phosphate biosynthetic protein PdxA	3.7e-96
	PMM_0042	125	3625	4252	reverse	no				COG2226	Ubiquinone/menaquinone biosynthesis C-methylase UbiE/MenG (UbiE) (PDB:4OBW)	3.7e-62	PF08241.13	Methyltransferase domain	1.1e-21
	PMM_0042	125	4330	4705	forward	no							PF11317.9	Protein of unknown function (DUF3119)	1.2e-30
	PMM_0042	125	4701	5310	forward	no	K08591	acyl phosphate:glycerol-3-phosphate acyltransferase [EC:2.3.1.275]	4.4e-68	COG0344	Phospholipid biosynthesis protein PlsY, probable glycerol-3-phosphate acyltransferase (PlsY) (PDB:5XJ5) (PUBMED:29684280)	4.1e-50	PF02660.16	Glycerol-3-phosphate acyltransferase	8.4e-51
	PMM_0042	125	5485	6022	forward	yes							PF05116.14	Sucrose-6F-phosphate phosphohydrolase	1.2e-18
	PMM_0042	126	2	1577	reverse	yes				COG3408	Glycogen debranching enzyme (alpha-1,6-glucosidase) (GDB1) (PDB:5D06)	2.2e-209	PF14742.7	N-terminal domain of (some) glycogen debranching enzymes	1.7e-74
	PMM_0042	126	1747	2782	reverse	no				COG0438	Glycosyltransferase involved in cell wall bisynthesis (RfaB) (PDB:2IV7)	1.2e-150	PF00534.21	Glycosyl transferases group 1	3.3e-25
	PMM_0042	126	2992	4363	reverse	no	K03671	thioredoxin 1	3.7e-41	COG0492!!!COG3118	Thioredoxin reductase (TrxB) (PDB:3FBS)!!!Chaperedoxin CnoX, contains thioredoxin-like and TPR-like domains, YbbN/TrxSC family (CnoX) (PDB:3QDN) (PUBMED:21498507;29754824)	9.5e-180	PF07992.15	Pyridine nucleotide-disulphide oxidoreductase	1e-48
	PMM_0042	126	2992	4363	reverse	no	K00384	thioredoxin reductase (NADPH) [EC:1.8.1.9]	1.9e-154	COG0492!!!COG3118	Thioredoxin reductase (TrxB) (PDB:3FBS)!!!Chaperedoxin CnoX, contains thioredoxin-like and TPR-like domains, YbbN/TrxSC family (CnoX) (PDB:3QDN) (PUBMED:21498507;29754824)	9.5e-180	PF07992.15	Pyridine nucleotide-disulphide oxidoreductase	1e-48
	PMM_0042	127	0	294	forward	yes				COG1408	Predicted phosphohydrolase, MPP superfamily (YaeI)	3.3e-13
	PMM_0042	127	372	1743	forward	no	K03568	TldD protein	9.1e-127	COG0312	Zn-dependent protease PmbA/TldA or its inactivated homolog (TldD) (PDB:3TV9) (PUBMED:12029038)	9.1e-191	PF01523.17	Putative modulator of DNA gyrase	2.8e-55
	PMM_0042	127	1795	2260	forward	no				COG1310	Proteasome lid subunit RPN8/RPN11, contains Jab1/MPN domain metalloenzyme (JAMM) motif (Rri1) (PDB:2O95)	2.2e-35	PF14464.7	Prokaryotic homologs of the JAB domain	3.6e-26
	PMM_0042	127	2256	2694	reverse	no				COG5573	Predicted nucleic acid-binding protein, contains PIN domain	4.5e-43	PF01850.22	PIN domain	9e-12
	PMM_0042	127	2683	2938	reverse	no							PF12651.8	Ribbon-helix-helix domain	5.4e-07
	PMM_0042	127	3042	3534	forward	no				COG1917	Cupin domain protein related to quercetin dioxygenase (QdoI) (PDB:2H0V)	1.6e-17
	PMM_0042	127	3530	3953	reverse	no				COG5782	NAD(P)H dehydrogenase cyanobacteria/chloroplast-specific subunit NdhV, DUF2996 (PF11210) domain (NdhV) (PUBMED:25728844)	1.2e-16	PF11210.9	Protein of unknown function (DUF2996)	2.9e-07
	PMM_0042	127	3970	4351	reverse	no	K02437	glycine cleavage system H protein	1.1e-51	COG0509	Glycine cleavage system protein H (lipoate-binding) (GcvH) (PDB:1DXM)	1.3e-43	PF01597.20	Glycine cleavage H-protein	7.9e-41
	PMM_0042	127	4446	5061	reverse	no				COG5781	Cytochrome b6 maturation protein CCB2 (Ccb2) (PUBMED:17971335;18593701)	2.4e-50	PF11152.9	Cofactor assembly of complex C subunit B, CCB2/CCB4	7.9e-60
	PMM_0042	127	5217	5499	forward	no	K07334	toxin HigB-1	1.2e-33	COG3549	Plasmid maintenance system killer protein (HigB)	4.5e-28	PF05015.14	RelE-like toxin of type II toxin-antitoxin system HigB	5.4e-21
	PMM_0042	127	5562	5874	forward	no	K21498	antitoxin HigA-1	8.6e-38	COG3093	Plasmid maintenance system antidote protein VapI, contains XRE-type HTH domain (VapI) (PDB:4MCT)	4.6e-34	PF01381.23	Helix-turn-helix	5.8e-10
	PMM_0042	127	6175	6364	reverse	no
	PMM_0042	128	2	185	reverse	yes
	PMM_0042	128	174	828	reverse	no	K17247	methionine sulfoxide reductase heme-binding subunit	1.4e-29	COG2717	Heme-binding membrane subunit of periplasmic DMSO/TMAO and protein-methionine-sulfoxide reductases (MsrQ) (PUBMED:26641313)	3.6e-28	PF01794.20	Ferric reductase like transmembrane component	5e-12
	PMM_0042	128	884	2114	forward	no				COG0515	Serine/threonine protein kinase (SPS1) (PDB:6G4J)	2.8e-66	PF01436.22	NHL repeat	1.6e-33
	PMM_0042	128	2176	2989	forward	yes	K14652	3,4-dihydroxy 2-butanone 4-phosphate synthase / GTP cyclohydrolase II [EC:4.1.99.12 3.5.4.25]	3.1e-134	COG0108!!!COG0807	3,4-dihydroxy-2-butanone 4-phosphate synthase (RibB) (PDB:1G57)!!!GTP cyclohydrolase II (RibA) (PDB:2BZ0)	7e-106	PF00926.20	3,4-dihydroxy-2-butanone 4-phosphate synthase	4.4e-85
	PMM_0042	129	191	848	reverse	no				COG2340	Spore germination protein YkwD and related proteins with CAP (CSP/antigen 5/PR1) domain (YkwD) (PDB:1CFE) (PUBMED:31199835)	5.1e-06	PF00188.27	Cysteine-rich secretory protein family	8e-07
	PMM_0042	129	1282	2173	forward	no				COG0524	Sugar or nucleoside kinase, ribokinase family (RbsK) (PDB:2QCV)	1.3e-76	PF00294.25	pfkB family carbohydrate kinase	4.5e-39
	PMM_0042	129	2169	2577	reverse	no	K13640	MerR family transcriptional regulator, heat shock protein HspR	1.1e-36	COG0789	DNA-binding transcriptional regulator, MerR family (SoxR) (PDB:2VZ4)	2.4e-30	PF13411.7	MerR HTH family regulatory protein	1.6e-13
	PMM_0042	129	2611	5623	reverse	no	K03546	DNA repair protein SbcC/Rad50	3.2e-98	COG0419	DNA repair exonuclease SbcCD ATPase subunit (SbcC) (PDB:3QKR)	1.2e-198	PF13476.7	AAA domain	1.4e-22
	PMM_0042	129	5763	6258	forward	no							PF00805.23	Pentapeptide repeats (8 copies)	1.3e-21
	PMM_0042	129	6282	6768	forward	no							PF00805.23	Pentapeptide repeats (8 copies)	7.6e-19
	PMM_0042	129	6770	7325	reverse	no	K05382	phycoerythrin-associated linker protein	2.8e-48	COG5690	Phycocyanobilin lyase CpeS/CpcS (= Ycf58) (Ycf58) (PDB:3BDR)	2e-48	PF09367.11	CpeS-like protein	6.3e-60
	PMM_0042	129	7431	7869	reverse	no	K03564	thioredoxin-dependent peroxiredoxin [EC:1.11.1.24]	2.3e-65	COG1225	Peroxiredoxin (Bcp) (PDB:5IPH)	1.1e-57	PF00578.22	AhpC/TSA family	7.5e-42
	PMM_0042	129	8039	8648	forward	no				COG4117	Thiosulfate reductase cytochrome b subunit (YdhU)	1.1e-79	PF01292.21	Prokaryotic cytochrome b561	8.5e-19
	PMM_0042	129	8656	9400	forward	no	K07147	methionine sulfoxide reductase catalytic subunit [EC:1.8.-.-]	1.2e-49	COG2041	Molybdopterin-dependent catalytic subunit of periplasmic DMSO/TMAO and protein-methionine-sulfoxide reductases (MsrP) (PDB:1OGP) (PUBMED:26641313;32750406)	5.4e-97	PF00174.20	Oxidoreductase molybdopterin binding domain	6.1e-37
	PMM_0042	129	9462	10434	reverse	no	K05356	all-trans-nonaprenyl-diphosphate synthase [EC:2.5.1.84 2.5.1.85]	1e-136	COG0142	Geranylgeranyl pyrophosphate synthase (IspA) (PDB:2AZJ)	1.4e-113	PF00348.18	Polyprenyl synthetase	5.7e-79
	PMM_0042	129	9462	10434	reverse	no	K14066	geranyl diphosphate synthase [EC:2.5.1.1]	1.6e-123	COG0142	Geranylgeranyl pyrophosphate synthase (IspA) (PDB:2AZJ)	1.4e-113	PF00348.18	Polyprenyl synthetase	5.7e-79
	PMM_0042	129	10530	11703	reverse	no	K00812	aspartate aminotransferase [EC:2.6.1.1]	1.5e-161	COG0436	Aspartate/methionine/tyrosine aminotransferase (AspB) (PDB:2O0R)	3.6e-135	PF00155.22	Aminotransferase class I and II	1.6e-72
	PMM_0042	129	11937	12369	forward	no				COG5778	Photosystem II assembly factor PAM68, DUF3464 (PF11947) domain (Pam68) (PUBMED:20923938;29463774)	8.2e-21	PF11947.9	Photosynthesis affected mutant 68	1.8e-39
	PMM_0042	129	12373	13432	forward	no	K03856	3-deoxy-7-phosphoheptulonate synthase [EC:2.5.1.54]	6.9e-156	COG2876	3-deoxy-D-arabino-heptulosonate 7-phosphate (DAHP) synthase (AroGA) (PDB:5J6F)	4.2e-135	PF00793.21	DAHP synthetase I family	7.2e-75
	PMM_0042	130	30	438	forward	no
	PMM_0042	130	434	2093	reverse	no	K07264	4-amino-4-deoxy-L-arabinose transferase [EC:2.4.2.43]	5.7e-69	COG1807	PMT family glycosyltransferase ArnT/Agl22, involved in glycosylation of proteins and lipid IVA (ArnT) (PDB:5EZM) (PUBMED:16226890;31233657;32706435)	2.3e-156	PF13231.7	Dolichyl-phosphate-mannose-protein mannosyltransferase	3.8e-29
	PMM_0042	130	2214	2508	forward	no	K02968	small subunit ribosomal protein S20	3.3e-29	COG0268	Ribosomal protein S20 (RpsT) (PDB:4V4H)	7.2e-21	PF01649.19	Ribosomal protein S20	1.5e-28
	PMM_0042	131	1	343	reverse	yes							PF12732.8	YtxH-like protein	2.8e-10
	PMM_0042	131	568	1300	reverse	no	K01091	phosphoglycolate phosphatase [EC:3.1.3.18]	4.7e-37	COG0546	Phosphoglycolate phosphatase, HAD superfamily (Gph) (PDB:2NYV)	8.9e-52	PF00702.27	haloacid dehalogenase-like hydrolase	2e-19
	PMM_0042	131	1477	2143	forward	no	K07304	peptide-methionine (S)-S-oxide reductase [EC:1.8.4.11]	9.1e-94	COG0225	Peptide methionine sulfoxide reductase MsrA (MsrA) (PDB:1FF3)	1.8e-99	PF01625.22	Peptide methionine sulfoxide reductase	1.1e-66
	PMM_0042	131	2299	2464	forward	no
	PMM_0042	131	2479	4408	forward	no	K22044	moderate conductance mechanosensitive channel	1.1e-91	COG0668	Small-conductance mechanosensitive channel (MscS) (PDB:2OAU)	2.1e-124	PF00924.19	Mechanosensitive ion channel	9.2e-54
	PMM_0042	131	4457	5408	reverse	no				COG4461	Lysozyme inhibitor LprI (LprI) (PUBMED:18369469;26589796)	6.3e-58	PF16743.6	Periplasmic lysozyme inhibitor of I-type lysozyme	2.6e-07
	PMM_0042	131	5570	6383	reverse	no	K06442	23S rRNA (cytidine1920-2'-O)/16S rRNA (cytidine1409-2'-O)-methyltransferase [EC:2.1.1.226 2.1.1.227]	6.9e-103	COG1189	Predicted rRNA methylase YqxC, contains S4 and FtsJ domains (YqxC) (PDB:3OPN)	1.9e-82	PF01728.20	FtsJ-like methyltransferase	4.8e-18
	PMM_0042	131	6550	7111	forward	no
	PMM_0042	131	7152	7995	reverse	no	K02886	large subunit ribosomal protein L2	5.3e-111	COG0090	Ribosomal protein L2 (RplB) (PDB:1VS6)	9.1e-117	PF03947.19	Ribosomal Proteins L2, C-terminal domain	1.2e-53
	PMM_0042	131	8440	8845	forward	no
	PMM_0042	131	8882	9347	forward	no							PF00578.22	AhpC/TSA family	1.5e-05
	PMM_0042	131	9398	9887	forward	no	K07040	uncharacterized protein	8.3e-24	COG1399	23S rRNA accumulation protein YceD (essential in plants, uncharacterized in bacteria) (YceD) (PUBMED:27574185)	2.1e-28	PF02620.18	Large ribosomal RNA subunit accumulation protein YceD	8.8e-20
	PMM_0042	131	9934	10951	forward	no	K03621	phosphate acyltransferase [EC:2.3.1.274]	4.5e-146	COG0416	Acyl-ACP:phosphate acyltransferase (fatty acid/phospholipid biosynthesis) (PlsX) (PDB:2GK3) (PUBMED:18992246)	1.2e-123	PF02504.16	Fatty acid synthesis protein	1.7e-116
	PMM_0042	131	11022	12027	forward	no	K00648	3-oxoacyl-[acyl-carrier-protein] synthase III [EC:2.3.1.180]	5.5e-131	COG0332	3-oxoacyl-[acyl-carrier-protein] synthase III (FabH) (PDB:1UB7)	6.2e-96	PF08541.11	3-Oxoacyl-[acyl-carrier-protein (ACP)] synthase III C terminal	6.7e-35
	PMM_0042	131	11996	13067	forward	no	K00766	anthranilate phosphoribosyltransferase [EC:2.4.2.18]	8.4e-129	COG0547	Anthranilate phosphoribosyltransferase, glycosyltransferase domain (TrpD) (PDB:1KGZ)	4e-101	PF00591.22	Glycosyl transferase family, a/b domain	3.3e-87
	PMM_0042	131	13141	15439	reverse	no	K03168	DNA topoisomerase I [EC:5.6.2.1]	3.7e-263	COG0550!!!COG0551	DNA topoisomerase IA (TopA) (PDB:1CY0)!!!DNA topoisomerase I, ssDNA-binding Zn-finger and Zn-ribbon domains (YrdD) (PDB:1YUA)	7.2e-273	PF01131.21	DNA topoisomerase	1.2e-125
	PMM_0042	131	15600	16629	reverse	no	K06941	23S rRNA (adenine2503-C2)-methyltransferase [EC:2.1.1.192]	9e-143	COG0820	Adenine C2-methylase RlmN of 23S rRNA A2503 and tRNA A37 (RlmN) (PDB:3RFA)	1.7e-120	PF04055.22	Radical SAM superfamily	1.1e-12
	PMM_0042	131	16850	18386	forward	yes	K09516	all-trans-retinol 13,14-reductase [EC:1.3.99.23]	5.4e-126	COG1233	Phytoene dehydrogenase-related protein (PDB:4REP)	1.1e-237	PF13450.7	NAD(P)-binding Rossmann-like domain	2.1e-12
	PMM_0042	132	0	789	forward	yes				COG3505	Type IV secretory pathway, VirD4 component, TraG/TraD family ATPase (VirD4) (PDB:1GL6)	3e-29	PF10412.10	Type IV secretion-system coupling protein DNA-binding domain	2.6e-47
	PMM_0042	132	789	2532	forward	yes				COG0507	ATPase/5-3 helicase helicase subunit RecD of the DNA repair enzyme RecBCD (exonuclease V) (RecD) (PDB:1W36) (PUBMED:29901759;30601118)	1.3e-96	PF08751.12	TrwC relaxase	7.8e-76
	PMM_0042	133	0	390	reverse	yes
	PMM_0042	133	868	2059	forward	no				COG5433	Predicted transposase YbfD/YdcC associated with H repeats (YhhI)	8.1e-111	PF13808.7	DDE_Tnp_1-associated	7.4e-31
	PMM_0042	133	2555	2774	reverse	no							PF05534.13	HicB family	1.7e-08
	PMM_0042	133	2778	3201	reverse	no	K07063	uncharacterized protein	1.6e-24	COG1569	Predicted nucleic acid-binding protein, contains PIN domain	5.3e-49	PF13470.7	PIN domain	1.2e-16
	PMM_0042	133	3258	3630	reverse	no							PF00515.29	Tetratricopeptide repeat	2.2e-10
	PMM_0042	133	3677	4502	reverse	no	K02233	adenosylcobinamide-GDP ribazoletransferase [EC:2.7.8.26]	8.1e-58	COG0368	Cobalamin synthase CobS (adenosylcobinamide-GDP ribazoletransferase) (CobS) (PUBMED:31481610)	7e-45	PF02654.16	Cobalamin-5-phosphate synthase	2.7e-47
	PMM_0042	133	4564	4999	forward	no				COG0589	Nucleotide-binding universal stress protein, UspA family (UspA) (PDB:1JMV)	1.4e-23	PF00582.27	Universal stress protein family	3e-29
	PMM_0042	133	5494	6286	reverse	no	K06188	aquaporin Z	1.3e-102	COG0580	Glycerol uptake facilitator or related aquaporin (Major Intrinsic protein Family) (GlpF) (PDB:1FQY)	6.2e-83	PF00230.21	Major intrinsic protein	6.1e-50
	PMM_0042	133	6608	8114	reverse	yes
	PMM_0042	134	60	345	reverse	no				COG5787	Uncharacterized cyanobacterial/plant protein Alr2454, DUF3067 (PF11267) family (Alr2454)	1.4e-21	PF11267.9	Domain of unknown function (DUF3067)	2.5e-33
	PMM_0042	134	464	1019	forward	no	K02636	cytochrome b6-f complex iron-sulfur subunit [EC:7.1.1.6]	3e-51	COG0723	Rieske Fe-S protein (QcrA/PetC) (PDB:5CXM) (PUBMED:27663073)	1.5e-51	PF00355.27	Rieske [2Fe-2S] domain	1.3e-12
	PMM_0042	134	1052	2033	forward	no	K02634	apocytochrome f	4.1e-119	COG5678	Cytochrome b6f complex cytochrome f subunit, PetA (PetA)	3.1e-92	PF16639.6	Apocytochrome F, N-terminal	8.8e-59
	PMM_0042	134	2079	2673	reverse	yes				COG5549	Predicted Zn-dependent protease	3.2e-07	PF00413.25	Matrixin	2.6e-10
	PMM_0042	135	183	450	forward	no				COG0633	Ferredoxin (Fdx) (PDB:1KRH)	1.2e-22	PF00111.28	2Fe-2S iron-sulfur cluster binding domain	5e-08
	PMM_0042	135	550	763	forward	no							PF11189.9	Protein of unknown function (DUF2973)	3.6e-06
	PMM_0042	135	904	2275	forward	no				COG1199	Rad3-related DNA helicase DinG (DinG) (PDB:5H8W)	7.7e-97	PF13307.7	Helicase C-terminal domain	1.8e-08
	PMM_0042	135	2299	3193	reverse	no							PF04278.13	Tic22-like family	5.3e-14
	PMM_0042	135	3246	4335	reverse	no							PF00404.19	Dockerin type I domain	4.5e-11
	PMM_0042	135	4585	6496	reverse	no	K12574	ribonuclease J [EC:3.1.-.-]	3.8e-213	COG0595	mRNA degradation ribonuclease J1/J2 (RnjA) (PDB:3T3N)	2.2e-211	PF00753.28	Metallo-beta-lactamase superfamily	5.6e-09
	PMM_0042	135	6515	7400	reverse	no	K01714	4-hydroxy-tetrahydrodipicolinate synthase [EC:4.3.3.7]	8.1e-117	COG0329	4-hydroxy-tetrahydrodipicolinate synthase/N-acetylneuraminate lyase (DapA) (PDB:2R91) (PUBMED:27574185)	4e-107	PF00701.23	Dihydrodipicolinate synthetase family	7e-109
	PMM_0042	135	7575	8622	reverse	no	K00133	aspartate-semialdehyde dehydrogenase [EC:1.2.1.11]	6.6e-141	COG0136	Aspartate-semialdehyde dehydrogenase (Asd) (PDB:1BRM)	1.1e-130	PF02774.19	Semialdehyde dehydrogenase, dimerisation domain	2.2e-47
	PMM_0042	136	1	85	reverse	yes
	PMM_0042	136	712	1765	forward	no	K03087	RNA polymerase nonessential primary-like sigma factor	1.6e-126	COG0568	DNA-directed RNA polymerase, sigma subunit (sigma70/sigma32) (RpoD) (PDB:1SIG)	2.5e-119	PF04539.17	Sigma-70 region 3	1.4e-26
	PMM_0042	136	1867	2209	forward	no
	PMM_0042	136	2290	2500	forward	no	K02916	large subunit ribosomal protein L35	6.5e-21	COG0291	Ribosomal protein L35 (RpmI) (PDB:1VS6) (PUBMED:28373563)	5.1e-21	PF01632.20	Ribosomal protein L35	8.8e-23
	PMM_0042	136	2523	2877	forward	no	K02887	large subunit ribosomal protein L20	1.4e-54	COG0292	Ribosomal protein L20 (RplT) (PDB:1VS6) (PUBMED:30270044)	7.6e-41	PF00453.19	Ribosomal protein L20	2.4e-47
	PMM_0042	136	2857	3691	forward	no	K02030	polar amino acid transport system substrate-binding protein	3.3e-31	COG0834	ABC-type amino acid transport/signal transduction system, periplasmic component/domain (HisJ) (PDB:1GGG)	1.2e-33	PF00497.21	Bacterial extracellular solute-binding proteins, family 3	7.5e-37
	PMM_0042	136	3648	4044	reverse	no							PF08854.11	Domain of unknown function (DUF1824)	7.6e-34
	PMM_0042	136	4180	4918	reverse	yes				COG2130	NADPH-dependent curcumin reductase CurA (CurA) (PDB:1V3T) (PUBMED:21467222)	2e-115	PF00107.27	Zinc-binding dehydrogenase	1.6e-26
	PMM_0042	137	0	252	forward	yes				COG0617	tRNA nucleotidyltransferase/poly(A) polymerase (PcnB) (PDB:3WFR)	1.1e-06	PF13735.7	tRNA nucleotidyltransferase domain 2 putative	8.2e-09
	PMM_0042	137	639	1500	forward	no	K03438	16S rRNA (cytosine1402-N4)-methyltransferase [EC:2.1.1.199]	3.6e-121	COG0275	16S rRNA C1402 N4-methylase RsmH (RmsH) (PDB:1M6Y)	1.5e-90	PF01795.20	MraW methylase family	2e-102
	PMM_0042	137	1515	2055	forward	no
	PMM_0042	137	2064	3933	forward	yes	K03587	cell division protein FtsI (penicillin-binding protein 3) [EC:3.4.16.4]	2.4e-174	COG0768	Cell division protein FtsI, peptidoglycan transpeptidase (Penicillin-binding protein 2) (FtsI) (PDB:6HZQ)	4.3e-151	PF00905.23	Penicillin binding protein transpeptidase domain	5.5e-80
	PMM_0042	138	0	1389	forward	yes	K03205	type IV secretion system protein VirD4 [EC:7.4.2.8]	3.5e-101	COG3505	Type IV secretory pathway, VirD4 component, TraG/TraD family ATPase (VirD4) (PDB:1GL6)	9.3e-151	PF02534.15	Type IV secretory system Conjugative DNA transfer	6.4e-61
	PMM_0042	138	1394	2516	forward	yes	K07344	type IV secretion system protein TrbL	8.3e-111	COG3846	Type IV secretory pathway, TrbL components (TrbL)	3.3e-98	PF04610.15	TrbL/VirB6 plasmid conjugal transfer protein	5.5e-55
	PMM_0042	139	0	192	forward	yes				COG1842	Phage shock protein A (PspA) (PDB:4WHE)	1.6e-08
	PMM_0042	139	188	1103	forward	no	K02040	phosphate transport system substrate-binding protein	6.1e-65	COG0226	ABC-type phosphate transport system, periplasmic component (PstS) (PDB:2Q9T)	4.1e-62	PF12849.8	PBP superfamily domain	1.5e-35
	PMM_0042	139	1105	2632	forward	no	K06381	stage II sporulation protein D	8.8e-92	COG2385	Peptidoglycan hydrolase (amidase) enhancer domain SpoIID (SpoIID)	2.6e-101	PF08486.11	Stage II sporulation protein	6.5e-25
	PMM_0042	139	2628	3159	forward	no	K03564	thioredoxin-dependent peroxiredoxin [EC:1.11.1.24]	1.9e-71	COG1225	Peroxiredoxin (Bcp) (PDB:5IPH)	4.6e-50	PF00578.22	AhpC/TSA family	8.8e-40
	PMM_0042	139	3155	3851	forward	yes	K07260	zinc D-Ala-D-Ala carboxypeptidase [EC:3.4.17.14]	1e-40	COG1876	LD-carboxypeptidase LdcB, LAS superfamily (LdcB) (PDB:4D0Y) (PUBMED:24909784)	2.7e-42	PF02557.18	D-alanyl-D-alanine carboxypeptidase	1.2e-36
	PMM_0042	140	2	1406	reverse	yes				COG3119	Arylsulfatase A or related enzyme, AlkP superfamily (AslA) (PDB:1E1Z)	2.3e-213	PF00884.24	Sulfatase	1.9e-53
	PMM_0042	140	1545	2190	reverse	no	K07126	uncharacterized protein	2.1e-39	COG0790	TPR repeat (TPR) (PDB:1KLX)	2.9e-06	PF08238.13	Sel1 repeat	1.2e-24
	PMM_0042	140	2263	2647	reverse	no				COG4566	DNA-binding response regulator, FixJ family, consists of REC and HTH domains (FixJ) (PDB:1YIO)	1.3e-17	PF00072.25	Response regulator receiver domain	3.6e-24
	PMM_0042	140	2694	3183	reverse	yes				COG4566	DNA-binding response regulator, FixJ family, consists of REC and HTH domains (FixJ) (PDB:1YIO)	4.3e-34	PF00196.20	Bacterial regulatory proteins, luxR family	1.8e-20
	PMM_0042	141	2	644	forward	yes							PF13508.8	Acetyltransferase (GNAT) domain	1.9e-11
	PMM_0042	141	738	2115	reverse	no				COG1376	Lipoprotein-anchoring transpeptidase ErfK/SrfK (ErfK) (PDB:4LZH)	4.4e-76	PF03734.15	L,D-transpeptidase catalytic domain	2.5e-21
	PMM_0042	141	2328	2949	reverse	no	K01496	phosphoribosyl-AMP cyclohydrolase [EC:3.5.4.19]	1.9e-60	COG0139!!!COG0140	Phosphoribosyl-AMP cyclohydrolase (HisI1) (PDB:1ZPS)!!!Phosphoribosyl-ATP pyrophosphohydrolase (HisI2) (PDB:6J22)	2.8e-78	PF01502.19	Phosphoribosyl-AMP cyclohydrolase	1.5e-35
	PMM_0042	141	2328	2949	reverse	no	K11755	phosphoribosyl-AMP cyclohydrolase / phosphoribosyl-ATP pyrophosphohydrolase [EC:3.5.4.19 3.6.1.31]	1.1e-88	COG0139!!!COG0140	Phosphoribosyl-AMP cyclohydrolase (HisI1) (PDB:1ZPS)!!!Phosphoribosyl-ATP pyrophosphohydrolase (HisI2) (PDB:6J22)	2.8e-78	PF01502.19	Phosphoribosyl-AMP cyclohydrolase	1.5e-35
	PMM_0042	141	3124	3622	reverse	no
	PMM_0042	141	3733	4153	reverse	no	K03559	biopolymer transport protein ExbD	3.2e-36	COG0848	Biopolymer transport protein ExbD (ExbD) (PDB:2JWK)	3.1e-41	PF02472.17	Biopolymer transport protein ExbD/TolR	3.2e-30
	PMM_0042	141	4169	4856	reverse	no	K03561	biopolymer transport protein ExbB	5.3e-46	COG0811	Biopolymer transport protein ExbB/TolQ (TolQ) (PDB:5SV0)	8.3e-68	PF01618.17	MotA/TolQ/ExbB proton channel family	1e-29
	PMM_0042	141	5095	6613	forward	no	K02303	uroporphyrin-III C-methyltransferase [EC:2.1.1.107]	6.9e-76	COG0007!!!COG1587	Uroporphyrinogen-III methylase (siroheme synthase) (CysG) (PDB:1PJQ)!!!Uroporphyrinogen-III synthase (HemD) (PDB:1JR2)	6.4e-129	PF02602.16	Uroporphyrinogen-III synthase HemD	5.6e-59
	PMM_0042	141	5095	6613	forward	no	K13542	uroporphyrinogen III methyltransferase / synthase [EC:2.1.1.107 4.2.1.75]	2.8e-170	COG0007!!!COG1587	Uroporphyrinogen-III methylase (siroheme synthase) (CysG) (PDB:1PJQ)!!!Uroporphyrinogen-III synthase (HemD) (PDB:1JR2)	6.4e-129	PF02602.16	Uroporphyrinogen-III synthase HemD	5.6e-59
	PMM_0042	141	5095	6613	forward	no	K01719	uroporphyrinogen-III synthase [EC:4.2.1.75]	1.1e-53	COG0007!!!COG1587	Uroporphyrinogen-III methylase (siroheme synthase) (CysG) (PDB:1PJQ)!!!Uroporphyrinogen-III synthase (HemD) (PDB:1JR2)	6.4e-129	PF02602.16	Uroporphyrinogen-III synthase HemD	5.6e-59
	PMM_0042	141	6737	7352	forward	no
	PMM_0042	141	7355	7454	forward	yes
	PMM_0042	142	2	1826	reverse	yes	K01873	valyl-tRNA synthetase [EC:6.1.1.9]	3.4e-295	COG0525	Valyl-tRNA synthetase (ValS) (PDB:1GAX)	4.3e-244	PF00133.23	tRNA synthetases class I (I, L, M and V)	1.5e-208
	PMM_0042	142	1944	2733	reverse	no	K11953	bicarbonate transport system ATP-binding protein [EC:3.6.3.-]	5.6e-149	COG1116	ABC-type nitrate/sulfonate/bicarbonate transport system, ATPase component (TauB)	2.3e-114	PF00005.28	ABC transporter	2e-30
	PMM_0042	142	1944	2733	reverse	no	K02049	NitT/TauT family transport system ATP-binding protein	3.2e-103	COG1116	ABC-type nitrate/sulfonate/bicarbonate transport system, ATPase component (TauB)	2.3e-114	PF00005.28	ABC transporter	2e-30
	PMM_0042	142	2761	3685	reverse	yes				COG0715!!!COG1116	ABC-type nitrate/sulfonate/bicarbonate transport system, periplasmic component (TauA) (PDB:2X26)!!!ABC-type nitrate/sulfonate/bicarbonate transport system, ATPase component (TauB)	4.5e-133	PF13379.7	NMT1-like family	6e-59
	PMM_0042	143	0	306	forward	yes				COG0265	Periplasmic serine protease, S1-C subfamily, contain C-terminal PDZ domain (DegQ) (PDB:2HGA) (PUBMED:29686141)	7.8e-26	PF13180.7	PDZ domain	2.8e-16
	PMM_0042	143	819	1377	reverse	no				COG4636	Endonuclease, Uma2 family (restriction endonuclease fold) (Uma2) (PDB:1WDJ) (PUBMED:17873039)	4.4e-75	PF05685.13	Putative restriction endonuclease	3e-35
	PMM_0042	143	1733	2348	reverse	no				COG2226	Ubiquinone/menaquinone biosynthesis C-methylase UbiE/MenG (UbiE) (PDB:4OBW)	2.6e-81	PF08241.13	Methyltransferase domain	1.9e-24
	PMM_0042	143	2414	3092	forward	no	K02501	imidazole glycerol-phosphate synthase subunit HisH [EC:4.3.2.10]	1.3e-85	COG0118	Imidazoleglycerol phosphate synthase glutamine amidotransferase subunit HisH (HisH) (PDB:1OX4)	3.6e-71	PF00117.29	Glutamine amidotransferase class-I	1.8e-19
	PMM_0042	143	3099	3609	reverse	no	K01726	gamma-carbonic anhydrase [EC:4.2.1.-]	1.2e-56	COG0663	Carbonic anhydrase or acetyltransferase, isoleucine patch superfamily (PaaY) (PDB:6IVE)	2.4e-40	PF00132.25	Bacterial transferase hexapeptide (six repeats)	1.3e-15
	PMM_0042	143	3765	4224	forward	no	K03711	Fur family transcriptional regulator, ferric uptake regulator	4.4e-50	COG0735	Fe2+ or Zn2+ uptake regulation protein Fur/Zur (Fur) (PDB:1MZB)	2.3e-61	PF01475.20	Ferric uptake regulator family	5.6e-42
	PMM_0042	143	4230	5802	reverse	no				COG1181	D-alanine-D-alanine ligase or related ATP-grasp enzyme (DdlA) (PDB:1E4E)	1.8e-78	PF18105.2	PGM1 C-terminal domain	9.1e-10
	PMM_0042	143	5892	6993	forward	no	K06917	tRNA 2-selenouridine synthase [EC:2.9.1.3]	1.4e-120	COG2603	tRNA 2-selenouridine synthase SelU, contains rhodanese domain (SelU)	3.1e-117	PF00581.21	Rhodanese-like domain	3.3e-12
	PMM_0042	143	7005	7833	forward	no				COG3217	N-hydroxylaminopurine reductase subunit YcbX, contains MOSC domain (YcbX) (PUBMED:18312271;20118259)	2.2e-86	PF03476.17	MOSC N-terminal beta barrel domain	2.4e-14
	PMM_0042	144	2	701	reverse	yes
	PMM_0042	144	706	1858	reverse	no				COG0523	Zinc metallochaperone YeiR/ZagA and related GTPases, G3E family (YejR) (PDB:1NIJ) (PUBMED:19822009;31132310)	9.6e-109	PF02492.20	CobW/HypB/UreG, nucleotide-binding domain	5.2e-57
	PMM_0042	144	1971	2151	forward	no							PF11688.9	Protein of unknown function (DUF3285)	3.5e-24
	PMM_0042	144	2156	2486	forward	no	K03113	translation initiation factor 1	2e-18	COG0023	Translation initiation factor 1 (eIF-1/SUI1) (SUI1) (PDB:1D1R)	7.4e-22	PF01253.23	Translation initiation factor SUI1	7.3e-17
	PMM_0042	144	2732	3224	forward	no	K07738	transcriptional repressor NrdR	5.3e-68	COG1327	Transcriptional regulator NrdR, contains Zn-ribbon and ATP-cone domains (NrdR)	1.2e-52	PF03477.17	ATP cone domain	1.6e-18
	PMM_0042	144	3281	4448	reverse	yes	K15633	2,3-bisphosphoglycerate-independent phosphoglycerate mutase [EC:5.4.2.12]	2.2e-164	COG0696	Phosphoglycerate mutase (BPG-independent), AlkP superfamily (GpmI) (PDB:1EJJ)	3.8e-145	PF01676.19	Metalloenzyme superfamily	1.1e-61
	PMM_0042	145	2	1505	reverse	yes	K04656	hydrogenase maturation protein HypF	3.3e-220	COG0068	Hydrogenase maturation factor HypF (carbamoyltransferase) (HypF) (PDB:3TSP)	8.6e-158	PF01300.19	Telomere recombination	3.2e-50
	PMM_0042	145	1792	2233	reverse	no				COG4639	Predicted kinase (PDB:4GP6)	3.5e-19	PF01724.17	Domain of unknown function DUF29	8.7e-53
	PMM_0042	145	2732	3716	forward	no				COG0667	Pyridoxal reductase PdxI or related oxidoreductase, aldo/keto reductase family (PdxI) (PDB:1LQA) (PUBMED:32253339)	7.3e-166	PF00248.22	Aldo/keto reductase family	1.2e-69
	PMM_0042	145	3730	3850	reverse	yes
	PMM_0042	146	2	584	forward	yes	K07053	3',5'-nucleoside bisphosphate phosphatase [EC:3.1.3.97]	5.5e-52	COG0613	5'-3' exoribonuclease TrpH/YciV (RNase AM), contains PHP domain (YciV) (PDB:3E0F) (PUBMED:25871919)	2.9e-53
	PMM_0042	146	605	1433	reverse	no	K02036	phosphate transport system ATP-binding protein [EC:7.3.2.1]	7.4e-126	COG1117	ABC-type phosphate transport system, ATPase component (PstB)	1.1e-111	PF00005.28	ABC transporter	3.2e-30
	PMM_0042	146	1444	2329	reverse	no	K02038	phosphate transport system permease protein	8.9e-98	COG0581	ABC-type phosphate transport system, permease component (PstA)	1.3e-86	PF00528.23	Binding-protein-dependent transport system inner membrane component	3.5e-22
	PMM_0042	146	2328	2670	reverse	yes				COG0573	ABC-type phosphate transport system, permease component (PstC)	5.6e-41	PF00528.23	Binding-protein-dependent transport system inner membrane component	2e-11
	PMM_0042	147	1	466	forward	yes				COG4671	Predicted glycosyl transferase	1.2e-54
	PMM_0042	147	474	840	forward	no				COG0662	Mannose-6-phosphate isomerase, cupin superfamily (ManC) (PDB:1IPJ)	1.2e-44	PF07883.12	Cupin domain	6.1e-14
	PMM_0042	147	1075	1960	reverse	no	K02294	beta-carotene hydroxylase [EC:1.14.13.-]	3.6e-74	COG3239	Fatty acid desaturase (DesA)	3.9e-70	PF00487.25	Fatty acid desaturase	4.5e-25
	PMM_0042	147	2012	3413	reverse	no	K01755	argininosuccinate lyase [EC:4.3.2.1]	3.6e-211	COG0165	Argininosuccinate lyase (ArgH) (PDB:1AOS)	1.9e-183	PF00206.21	Lyase	9.8e-73
	PMM_0042	147	4397	4592	reverse	yes	K07486	transposase	3.6e-16	COG3547	Transposase	7.4e-14
	PMM_0042	148	134	272	reverse	no
	PMM_0042	148	309	1473	reverse	no				COG2730	Aryl-phospho-beta-D-glucosidase BglC, GH1 family (BglC)	2.5e-11	PF00150.19	Cellulase (glycosyl hydrolase family 5)	1.4e-19
	PMM_0042	148	1561	2392	reverse	no				COG5758	RNA-binding protein Tab2, reqiured for psaB translation (Tab2)	1.5e-39	PF06485.12	RNA-binding protein Tab2/Atab2	1.4e-78
	PMM_0042	148	2400	2760	reverse	no				COG2146	Ferredoxin subunit of nitrite reductase or a ring-hydroxylating dioxygenase (NirD) (PDB:1FQT) (PUBMED:23844911)	6.5e-40	PF00355.27	Rieske [2Fe-2S] domain	9.9e-19
	PMM_0042	148	3074	5126	forward	no	K02355	elongation factor G	5.1e-187	COG0480	Translation elongation factor EF-G, a GTPase (FusA) (PDB:1DAR)	2.5e-293	PF03764.19	Elongation factor G, domain IV	7.6e-40
	PMM_0042	148	5323	6940	forward	no	K01524	exopolyphosphatase / guanosine-5'-triphosphate,3'-diphosphate pyrophosphatase [EC:3.6.1.11 3.6.1.40]	9.8e-112	COG0248	Exopolyphosphatase/pppGpp-phosphohydrolase (GppA) (PDB:1T6C)	2e-165	PF02541.17	Ppx/GppA phosphatase family	6.1e-79
	PMM_0042	148	7018	7627	reverse	no							PF11318.9	Protein of unknown function (DUF3120)	2.2e-73
	PMM_0042	148	7774	8476	forward	no				COG5786	Cyanobacterial/plant protein LPA3, possible role in PSII assembly, DUF1995 (PF09353) domain (LPA3) (PUBMED:28154118;20605914)	3.5e-37	PF09353.11	Domain of unknown function (DUF1995)	9.8e-29
	PMM_0042	148	8605	8815	forward	yes				COG1201	Lhr-like helicase (Lhr) (PDB:5V9X)	7e-26	PF00270.30	DEAD/DEAH box helicase	3.6e-11
	PMM_0042	149	0	975	forward	yes	K04656	hydrogenase maturation protein HypF	1.1e-100	COG0068	Hydrogenase maturation factor HypF (carbamoyltransferase) (HypF) (PDB:3TSP)	6.6e-111	PF17788.2	HypF Kae1-like domain	4.9e-15
	PMM_0042	149	979	1246	forward	no	K04653	hydrogenase expression/formation protein HypC	6.3e-29	COG0298	Hydrogenase maturation factor HybG, HypC/HupF family (HypC) (PDB:2OT2)	1.1e-20	PF01455.19	HupF/HypC family	1.5e-26
	PMM_0042	149	1275	1776	forward	no				COG5622	Protein required for attachment to host cells	1.6e-31	PF10116.10	Protein required for attachment to host cells	2.5e-31
	PMM_0042	149	1802	2258	forward	no				COG1881	Uncharacterized conserved protein, phosphatidylethanolamine-binding protein (PEBP) family (PEBP) (PDB:1A44)	3.1e-55	PF01161.21	Phosphatidylethanolamine-binding protein	1.5e-37
	PMM_0042	149	2365	2500	forward	no
	PMM_0042	149	2617	3478	forward	yes
	PMM_0042	150	1	112	forward	yes
	PMM_0042	150	56	1121	forward	no	K13444	formylglycine-generating enzyme [EC:1.8.3.7]	1.1e-87	COG1262	Formylglycine-generating enzyme, required for sulfatase activity, contains SUMF1/FGE domain (YfmG) (PDB:2AFT)	1.7e-123	PF03781.17	Sulfatase-modifying factor enzyme 1	6.8e-86
	PMM_0042	150	1229	2357	reverse	no				COG0436	Aspartate/methionine/tyrosine aminotransferase (AspB) (PDB:2O0R)	1.6e-132	PF00155.22	Aminotransferase class I and II	4.8e-56
	PMM_0042	150	2406	3033	forward	no				COG4243	Vitamin K epoxide reductase (VKOR) family protein, predicted involvement in disulfide bond formation (PDB:3KP9) (PUBMED:24576574)	1.5e-15	PF07884.15	Vitamin K epoxide reductase family	9e-27
	PMM_0042	150	3076	4399	forward	yes	K00027	malate dehydrogenase (oxaloacetate-decarboxylating) [EC:1.1.1.38]	1.2e-169	COG0281	Malic enzyme (SfcA) (PDB:1DO8)	3.1e-143	PF00390.20	Malic enzyme, N-terminal domain	2.7e-32
	PMM_0042	151	44	956	reverse	no				COG5464	Recombination-promoting DNA endonuclease RpnC/YadD (RpnC) (PUBMED:28096446)	3.3e-88	PF14261.7	Domain of unknown function (DUF4351)	2.1e-23
	PMM_0042	151	1509	1968	forward	no				COG0589	Nucleotide-binding universal stress protein, UspA family (UspA) (PDB:1JMV)	6.2e-19	PF00582.27	Universal stress protein family	2e-31
	PMM_0042	151	2424	2703	reverse	no	K06218	mRNA interferase RelE/StbE	3.1e-14
	PMM_0042	151	2686	2911	reverse	no
	PMM_0042	151	3105	4161	reverse	no				COG0560	Phosphoserine phosphatase (SerB) (PDB:3N28)	8.9e-162	PF12710.8	haloacid dehalogenase-like hydrolase	4.7e-17
	PMM_0042	151	4297	4951	reverse	no
	PMM_0042	152	0	1164	reverse	yes	K07154	serine/threonine-protein kinase HipA [EC:2.7.11.1]	3.7e-12	COG3550	Serine/threonine protein kinase HipA, toxin component of the HipAB toxin-antitoxin module (HipA) (PDB:2WIU)	4.1e-200
	PMM_0042	152	1452	1935	reverse	no	K05770	translocator protein	1.8e-39	COG3476	Tryptophan-rich sensory protein TspO/CrtK (mitochondrial benzodiazepine receptor homolog) (TspO) (PDB:2MGY)	2.5e-58	PF03073.16	TspO/MBR family	6.7e-38
	PMM_0042	152	2308	3229	forward	no				COG0583	DNA-binding transcriptional regulator, LysR family (LysR) (PDB:2FYI)	1.1e-118	PF03466.21	LysR substrate binding domain	4e-30
	PMM_0042	152	3164	3377	reverse	yes				COG5639	Uncharacterized conserved protein, DUF2274 domain	1.1e-15	PF10038.10	Protein of unknown function (DUF2274)	4.5e-19
	PMM_0042	153	47	3434	forward	no	K02096	phycobilisome core-membrane linker protein	0	COG5693	Phycobilisome linker protein ApcE (ApcE) (PDB:3OSJ;3OHW) (PUBMED:8905231)	0	PF00427.22	Phycobilisome Linker polypeptide	7.3e-182
	PMM_0042	153	3442	4771	forward	no				COG5693	Phycobilisome linker protein ApcE (ApcE) (PDB:3OSJ;3OHW) (PUBMED:8905231)	1.7e-56	PF00427.22	Phycobilisome Linker polypeptide	3.5e-87
	PMM_0042	153	4767	4917	forward	no
	PMM_0042	153	4935	5436	forward	no	K02092	allophycocyanin alpha subunit	6.3e-85	COG5684	Allophycocyanin alpha chain (ApcA) (PDB:2V8A)	6.1e-68	PF00502.20	Phycobilisome protein	3.2e-54
	PMM_0042	153	5462	5951	forward	no	K02093	allophycocyanin beta subunit	2.6e-81	COG5685	Allophycocyanin beta chain (ApcB) (PDB:3DBJ)	1.1e-66	PF00502.20	Phycobilisome protein	3.2e-61
	PMM_0042	153	6050	6233	forward	no							PF01383.22	CpcD/allophycocyanin linker domain	2.2e-10
	PMM_0042	153	6250	6535	forward	no				COG5686	Phycobilisome linker polypeptide (ApcC)	1.2e-17	PF01383.22	CpcD/allophycocyanin linker domain	1.7e-13
	PMM_0042	153	6784	8722	reverse	no	K03722	ATP-dependent DNA helicase DinG [EC:3.6.4.12]	4.5e-183	COG1199	Rad3-related DNA helicase DinG (DinG) (PDB:5H8W)	8e-209	PF13307.7	Helicase C-terminal domain	1.6e-31
	PMM_0042	153	9212	9698	forward	no				COG5684	Allophycocyanin alpha chain (ApcA) (PDB:2V8A)	7.7e-60	PF00502.20	Phycobilisome protein	2.2e-59
	PMM_0042	153	9758	10250	forward	no				COG5685	Allophycocyanin beta chain (ApcB) (PDB:3DBJ)	2.4e-45	PF00502.20	Phycobilisome protein	1.8e-56
	PMM_0042	154	59	3308	reverse	no	K11527	two-component system, sensor histidine kinase and response regulator [EC:2.7.13.3]	9.2e-215	COG0642!!!COG2198!!!COG2202!!!COG2203!!!COG3706	Signal transduction histidine kinase (BaeS) (PDB:1JOY)!!!HPt (histidine-containing phosphotransfer) domain (HPtr) (PDB:3IQT)!!!PAS domain (PAS) (PDB:2MWG)!!!GAF domain (GAF)!!!Two-component response regulator, PleD family, consists of two REC domains and a diguanylate cyclase (GGDEF) domain (PleD) (PDB:1W25)	5.9e-164	PF00072.25	Response regulator receiver domain	1.1e-48
	PMM_0042	154	3415	3718	reverse	no	K07724	Ner family transcriptional regulator	1.4e-34	COG3423	Predicted transcriptional regulator, lambda repressor-like DNA-binding domain (SfsB) (PDB:1NEQ)	7e-19	PF13693.7	Winged helix-turn-helix DNA-binding	1.4e-28
	PMM_0042	154	3811	4306	reverse	no				COG1100	GTPase SAR1 family domain (Gem1) (PDB:4C0J)	1.2e-52	PF00071.23	Ras family	1.3e-34
	PMM_0042	154	5027	7295	forward	no	K23269	phosphoribosylformylglycinamidine synthase subunit PurL [EC:6.3.5.3]	0	COG0046	Phosphoribosylformylglycinamidine (FGAM) synthase, synthetase domain (PurL1) (PDB:3VIU)	8.3e-298	PF00586.25	AIR synthase related protein, N-terminal domain	7.2e-54
	PMM_0042	154	7379	8846	forward	no	K00764	amidophosphoribosyltransferase [EC:2.4.2.14]	6.6e-213	COG0034	Glutamine phosphoribosylpyrophosphate amidotransferase (PurF) (PDB:1ECB)	4.1e-205	PF13522.7	Glutamine amidotransferase domain	7.4e-20
	PMM_0042	154	8918	9083	forward	yes
	PMM_0042	155	0	717	forward	yes				COG3637	Opacity protein LomR and related surface antigens (LomR) (PDB:1Q9F)	1.3e-74
	PMM_0042	155	764	1625	forward	no				COG1305	Transglutaminase-like enzyme, putative cysteine protease (YebA) (PDB:3ISR)	1e-118	PF08379.11	Bacterial transglutaminase-like N-terminal region	3.5e-21
	PMM_0042	155	2009	2168	forward	no				COG0286	Type I restriction-modification system, DNA methylase subunit (HsdM) (PDB:2AR0) (PUBMED:26872910)	6e-06
	PMM_0042	155	2213	3809	forward	no	K01046	triacylglycerol lipase [EC:3.1.1.3]	1.7e-26	COG1075	Triacylglycerol esterase/lipase EstA, alpha/beta hydrolase fold (EstA) (PDB:1I6W)	1.6e-90	PF07819.14	PGAP1-like protein	3.3e-07
	PMM_0042	155	3805	3979	reverse	no
	PMM_0042	155	4194	4395	forward	yes	K09803	uncharacterized protein	2.5e-16	COG2929	Uncharacterized conserved protein, DUF497 family (PDB:3U97)	1.8e-18	PF04365.14	Ribonuclease toxin, BrnT, of type II toxin-antitoxin system	1e-11
	PMM_0042	156	202	1390	forward	no	K03086	RNA polymerase primary sigma factor	2.6e-145	COG0568	DNA-directed RNA polymerase, sigma subunit (sigma70/sigma32) (RpoD) (PDB:1SIG)	2.3e-150	PF04539.17	Sigma-70 region 3	7.9e-27
	PMM_0042	156	1459	2320	forward	no	K06971	uncharacterized protein	6.4e-99	COG0434	Membrane biogenesis protein, BtpA/SgcQ family (BtpA)	1e-94	PF03437.16	BtpA family	5.8e-101
	PMM_0042	156	2362	3508	forward	no	K01775	alanine racemase [EC:5.1.1.1]	3.8e-140	COG0787	Alanine racemase (Alr) (PDB:1BD0)	1.9e-125	PF01168.21	Alanine racemase, N-terminal domain	1e-66
	PMM_0042	156	3523	3712	reverse	no
	PMM_0042	156	4018	4432	forward	no				COG4096	Type I site-specific restriction endonuclease, part of a restriction-modification system (HsdR) (PDB:3H1T) (PUBMED:21169490)	6e-45	PF04313.15	Type I restriction enzyme R protein N terminus (HSDR_N)	3.1e-11
	PMM_0042	157	2	3263	forward	yes				COG0110!!!COG0663!!!COG1020	Acetyltransferase, isoleucine patch superfamily (WbbJ)!!!Carbonic anhydrase or acetyltransferase, isoleucine patch superfamily (PaaY) (PDB:6IVE)!!!EntF, seryl-AMP synthase component of non-ribosomal peptide synthetase (EntF) (PDB:5ES5)	7.9e-15	PF00132.25	Bacterial transferase hexapeptide (six repeats)	4.9e-09
	PMM_0042	158	784	1756	forward	no							PF09150.11	Orange carotenoid protein, N-terminal	9.1e-63
	PMM_0042	158	1859	2594	reverse	no				COG2197!!!COG2203	DNA-binding response regulator, NarL/FixJ family, contains REC and HTH domains (CitB) (PDB:1A04)!!!GAF domain (GAF)	5e-18	PF00196.20	Bacterial regulatory proteins, luxR family	1.3e-17
	PMM_0042	158	2623	3166	reverse	no				COG1437	Adenylate cyclase class IV, CYTH domain (includes archaeal enzymes of unknown function) (CyaB) (PDB:1YEM)	4.8e-34	PF01928.22	CYTH domain	4.5e-10
	PMM_0042	158	3170	3608	reverse	no							PF14559.7	Tetratricopeptide repeat	2.1e-06
	PMM_0042	158	3649	4363	reverse	no	K09903	uridylate kinase [EC:2.7.4.22]	1.2e-126	COG0528	Uridylate kinase (PyrH) (PDB:2BND)	1e-97	PF00696.29	Amino acid kinase family	2.6e-30
	PMM_0042	158	4359	5187	reverse	no
	PMM_0042	158	5268	5667	reverse	no	K02114	F-type H+-transporting ATPase subunit epsilon	5.5e-44	COG0355	FoF1-type ATP synthase, epsilon subunit (AtpC) (PDB:3OAA) (PUBMED:29149348;30304218)	3.7e-28	PF02823.17	ATP synthase, Delta/Epsilon chain, beta-sandwich domain	7e-29
	PMM_0042	158	5768	6368	forward	no	K02428	XTP/dITP diphosphohydrolase [EC:3.6.1.66]	7.1e-66	COG0127	Inosine/xanthosine triphosphate pyrophosphatase, all-alpha NTP-PPase family (RdgB) (PDB:1B78)	2.7e-54	PF01725.17	Ham1 family	6.1e-58
	PMM_0042	158	6344	7538	reverse	no	K11720	lipopolysaccharide export system permease protein	5.2e-84	COG0795	Lipopolysaccharide export LptBFGC system, permease protein LptF (LptF) (PDB:6S8H)	1.3e-97	PF03739.15	Lipopolysaccharide export system permease LptF/LptG	6.3e-93
	PMM_0042	158	6344	7538	reverse	no	K07091	lipopolysaccharide export system permease protein	6.8e-65	COG0795	Lipopolysaccharide export LptBFGC system, permease protein LptF (LptF) (PDB:6S8H)	1.3e-97	PF03739.15	Lipopolysaccharide export system permease LptF/LptG	6.3e-93
	PMM_0042	158	7534	8272	reverse	no	K06861	lipopolysaccharide export system ATP-binding protein [EC:3.6.3.-]	2e-127	COG1137	ABC-type lipopolysaccharide export system, ATPase component (LptB) (PDB:5L75) (PUBMED:12029038)	4.7e-85	PF00005.28	ABC transporter	4e-33
	PMM_0042	158	7534	8272	reverse	no	K10822	nonpolar-amino-acid-transporting ATPase [EC:7.4.2.2]	9.5e-57	COG1137	ABC-type lipopolysaccharide export system, ATPase component (LptB) (PDB:5L75) (PUBMED:12029038)	4.7e-85	PF00005.28	ABC transporter	4e-33
	PMM_0042	158	8261	8684	reverse	no	K09774	lipopolysaccharide export system protein LptA	2.6e-22	COG1934	Lipopolysaccharide export system protein LptA (LptA) (PDB:2R19)	1e-20	PF03968.15	LptA/(LptD N-terminal domain) LPS transport protein	3.6e-11
	PMM_0042	158	8974	9364	forward	no	K03676	glutaredoxin 3	6.4e-28	COG0695	Glutaredoxin (GrxC) (PDB:1AAZ)	1.8e-30	PF00462.25	Glutaredoxin	1.2e-21
	PMM_0042	158	9363	10299	forward	no	K01920	glutathione synthase [EC:6.3.2.3]	2e-111	COG0189	Glutathione synthase, LysX or RimK-type ligase, ATP-grasp superfamily (LysX) (PDB:1GLV)	1.3e-87	PF02955.17	Prokaryotic glutathione synthetase, ATP-grasp domain	2.9e-69
	PMM_0042	158	10381	10900	forward	no				COG5512	Predicted nucleic acid-binding protein, contains Zn-ribbon domain (includes truncated derivatives)	2.1e-15	PF05258.13	Dna[CI] antecedent, DciA	2.2e-22
	PMM_0042	158	10896	12360	forward	no	K07052	uncharacterized protein	2.3e-28	COG1266	Membrane protease YdiL, CAAX protease family (YdiL)	3.2e-61	PF02517.17	CPBP intramembrane metalloprotease	1.1e-20
	PMM_0042	158	12362	12896	reverse	no	K04047	starvation-inducible DNA-binding protein	1.9e-26	COG0783	DNA-binding ferritin-like protein (oxidative damage protectant) (Dps) (PDB:1DPS)	2.2e-76	PF00210.25	Ferritin-like domain	8.5e-24
	PMM_0042	158	13165	13414	forward	no
	PMM_0042	158	13415	13958	forward	no				COG3411	2Fe-2S ferredoxin (PDB:1M2D) (PUBMED:24421039)	3.5e-37	PF01257.20	Thioredoxin-like [2Fe-2S] ferredoxin	4.6e-11
	PMM_0042	158	14024	14462	reverse	no	K06934	uncharacterized protein	4.2e-51	COG1661	Predicted DNA-binding protein with PD1-like DNA-binding motif, PPC/DUF296 domain (AF0104) (PDB:2DT4)	1e-39	PF03479.16	Plants and Prokaryotes Conserved (PCC) domain	5.2e-31
	PMM_0042	158	14530	14824	reverse	yes							PF02899.18	Phage integrase, N-terminal SAM-like domain	4.4e-14
	PMM_0042	159	1	1033	forward	yes				COG0568	DNA-directed RNA polymerase, sigma subunit (sigma70/sigma32) (RpoD) (PDB:1SIG)	1.8e-127	PF04539.17	Sigma-70 region 3	6.8e-29
	PMM_0042	159	1051	2731	forward	yes	K15738	ABC transport system ATP-binding/permease protein	8.1e-224	COG0488	ATPase components of ABC transporters with duplicated ATPase domains (Uup) (PDB:5ZXD)	3e-252	PF00005.28	ABC transporter	5.6e-53
	PMM_0042	160	0	2922	forward	yes				COG4995	Uncharacterized conserved protein, contains CHAT domain (PUBMED:11835511)	6.3e-298	PF12770.8	CHAT domain	1.4e-62
	PMM_0042	160	3320	4148	forward	no							PF06051.13	Domain of Unknown Function (DUF928)	3.8e-53
	PMM_0042	160	4074	6870	reverse	no				COG4252	Extracytoplasmic sensor domain CHASE2 (specificity unknown) (CHASE2)	0	PF05226.12	CHASE2 domain	1.1e-59
	PMM_0042	160	7193	7811	reverse	no	K07313	serine/threonine protein phosphatase 1 [EC:3.1.3.16]	1.1e-43	COG1408	Predicted phosphohydrolase, MPP superfamily (YaeI)	1.1e-21	PF00149.29	Calcineurin-like phosphoesterase	1.1e-09
	PMM_0042	160	7939	8395	reverse	no	K06006	periplasmic protein CpxP/Spy	6.9e-23	COG3678	Periplasmic chaperone Spy, Spy/CpxP family (CpxP) (PDB:3ITF)	4.6e-06	PF07813.13	LTXXQ motif family protein	5e-12
	PMM_0042	161	277	1036	forward	no				COG0455	MinD-like ATPase FlhG/YlxH, activator of the FlhF-type GTPase (FlhG) (PDB:1G3Q)	3.8e-122	PF10609.10	NUBPL iron-transfer P-loop NTPase	7e-17
	PMM_0042	161	1041	2070	forward	no	K01425	glutaminase [EC:3.5.1.2]	4.8e-154	COG2066	Glutaminase (GlsA) (PDB:1MKI)	2.7e-179	PF04960.16	Glutaminase	1.4e-125
	PMM_0042	161	2383	2809	forward	no
	PMM_0042	161	2941	5278	forward	no	K24411	oxazoline/thiazoline synthase [EC:6.2.2.2 6.2.2.3]	3.6e-302	COG1944	Ribosomal protein S12 methylthiotransferase accessory factor YcaO (YcaO) (PDB:4BS9)	3.7e-285	PF02624.17	YcaO cyclodehydratase, ATP-ad Mg2+-binding	2.6e-99
	PMM_0042	161	2941	5278	forward	no	K09136	ribosomal protein S12 methylthiotransferase accessory factor	1.7e-80	COG1944	Ribosomal protein S12 methylthiotransferase accessory factor YcaO (YcaO) (PDB:4BS9)	3.7e-285	PF02624.17	YcaO cyclodehydratase, ATP-ad Mg2+-binding	2.6e-99
	PMM_0042	161	5308	6409	forward	no				COG2159	5-carboxyvanillate decarboxylase LigW (lignin degradation), amidohydro domain (LigW) (PDB:2DVT) (PUBMED:26714575)	1.7e-147	PF04909.15	Amidohydrolase	3.4e-31
	PMM_0042	161	6439	11833	forward	no				COG0515!!!COG0642!!!COG0784!!!COG2202!!!COG2203!!!COG3899	Serine/threonine protein kinase (SPS1) (PDB:6G4J)!!!Signal transduction histidine kinase (BaeS) (PDB:1JOY)!!!CheY-like REC (receiver) domain, includes chemotaxis protein CheY and sporulation regulator Spo0F (CheY) (PDB:6QRJ)!!!PAS domain (PAS) (PDB:2MWG)!!!GAF domain (GAF)!!!Predicted ATPase	0	PF13191.7	AAA ATPase domain	1.4e-49
	PMM_0042	161	11994	12414	reverse	no				COG1487	Ribonuclease/mRNA interferase VapC, contains PIN domain (VapC) (PDB:3TND)	1.1e-43	PF01850.22	PIN domain	5.1e-09
	PMM_0042	161	12410	12488	reverse	yes
	PMM_0042	162	1	448	forward	yes	K00684	leucyl/phenylalanyl-tRNA---protein transferase [EC:2.3.2.6]	2.7e-59	COG2360	Leu/Phe-tRNA-protein transferase (Aat) (PDB:2CXA)	2.8e-40	PF03588.15	Leucyl/phenylalanyl-tRNA protein transferase	8.6e-47
	PMM_0042	162	656	1376	forward	no	K21480	heme oxygenase (biliverdin-producing, ferredoxin) [EC:1.14.15.20]	1.4e-76	COG5398	Heme oxygenase (PDB:1DVE)	1.1e-83	PF01126.21	Heme oxygenase	5.9e-81
	PMM_0042	162	1383	1737	reverse	no
	PMM_0042	162	2084	2783	forward	no	K05896	segregation and condensation protein A	4e-28	COG1354	Chromatin segregation and condensation protein Rec8/ScpA/Scc1, kleisin family (ScpA) (PDB:3W6J)	2.9e-44	PF02616.15	Segregation and condensation protein ScpA	5.2e-21
	PMM_0042	162	2801	3674	forward	no	K01785	aldose 1-epimerase [EC:5.1.3.3]	1.6e-18	COG2017	Galactose mutarotase or related enzyme (GalM) (PDB:1LUR)	1.7e-73	PF01263.21	Aldose 1-epimerase	1.7e-24
	PMM_0042	162	2801	3674	forward	no	K01792	glucose-6-phosphate 1-epimerase [EC:5.1.3.15]	9.1e-32	COG2017	Galactose mutarotase or related enzyme (GalM) (PDB:1LUR)	1.7e-73	PF01263.21	Aldose 1-epimerase	1.7e-24
	PMM_0042	162	3750	4770	forward	no	K13522	bifunctional NMN adenylyltransferase/nudix hydrolase [EC:2.7.7.1 3.6.1.-]	1.4e-135	COG1051!!!COG1056	ADP-ribose pyrophosphatase YjhB, NUDIX family (YjhB) (PDB:3GZ5)!!!Nicotinamide mononucleotide adenylyltransferase (NadR) (PDB:1LW7)	1e-138	PF00293.29	NUDIX domain	1.5e-16
	PMM_0042	162	4928	5441	reverse	yes
	PMM_0042	163	2	320	forward	yes				COG0687	Spermidine/putrescine-binding periplasmic protein (PotD) (PDB:1POT)	1.4e-09	PF13343.7	Bacterial extracellular solute-binding protein	2.6e-06
	PMM_0042	163	426	1050	reverse	no	K09951	CRISPR-associated protein Cas2	1.1e-13	COG2176	DNA polymerase III, alpha subunit (gram-positive type) (PolC)	4.7e-17	PF00929.25	Exonuclease	2.6e-18
	PMM_0042	163	426	1050	reverse	no	K02342	DNA polymerase III subunit epsilon [EC:2.7.7.7]	1.6e-31	COG2176	DNA polymerase III, alpha subunit (gram-positive type) (PolC)	4.7e-17	PF00929.25	Exonuclease	2.6e-18
	PMM_0042	163	1064	4082	reverse	no	K03070	preprotein translocase subunit SecA [EC:7.4.2.8]	0	COG0653	Preprotein translocase subunit SecA (ATPase, RNA helicase) (SecA) (PDB:2FSF)	0	PF07517.15	SecA DEAD-like domain	2.4e-129
	PMM_0042	163	4075	4348	reverse	no				COG0364	Glucose-6-phosphate 1-dehydrogenase (Zwf) (PDB:5B7W) (PUBMED:18950999)	9.1e-10	PF00479.23	Glucose-6-phosphate dehydrogenase, NAD binding domain	1.9e-10
	PMM_0042	163	4446	5082	reverse	yes				COG1028	NAD(P)-dependent dehydrogenase, short-chain alcohol dehydrogenase family (FabG) (PDB:6L1H)	1.2e-81	PF00106.26	short chain dehydrogenase	2.2e-30
	PMM_0042	164	0	201	reverse	yes	K19092	toxin ParE1/3/4	2.2e-15	COG3668	Plasmid stabilization system protein ParE (ParE) (PDB:3KXE)	2.7e-19	PF05016.16	ParE toxin of type II toxin-antitoxin system, parDE	4.5e-12
	PMM_0042	164	197	665	reverse	no	K07746	antitoxin ParD1/3/4	8.3e-15	COG3609	Transcriptional regulator, contains Arc/MetJ-type RHH (ribbon-helix-helix) DNA-binding domain (ParD) (PDB:3KXE)	5.9e-25	PF03693.15	Bacterial antitoxin of ParD toxin-antitoxin type II system and RHH	1e-07
	PMM_0042	164	849	1422	forward	no				COG4636	Endonuclease, Uma2 family (restriction endonuclease fold) (Uma2) (PDB:1WDJ) (PUBMED:17873039)	9.7e-70	PF05685.13	Putative restriction endonuclease	2.8e-46
	PMM_0042	164	1691	4355	forward	no	K01872	alanyl-tRNA synthetase [EC:6.1.1.7]	0	COG0013	Alanyl-tRNA synthetase (AlaS) (PDB:2ZZE)	1.9999999999999e-311	PF01411.20	tRNA synthetases class II (A)	1.5e-201
	PMM_0042	164	4545	4683	reverse	yes
	PMM_0042	165	14	650	reverse	no
	PMM_0042	165	744	1065	reverse	no							PF10674.10	Protein of unknown function (DUF2488)	5.4e-39
	PMM_0042	165	1102	2266	reverse	no				COG0516!!!COG1304	IMP dehydrogenase/GMP reductase (GuaB) (PDB:1B3O)!!!FMN-dependent dehydrogenase, includes L-lactate dehydrogenase and type II isopentenyl diphosphate isomerase (LldD) (PDB:6AI7)	3.1e-171	PF00478.26	IMP dehydrogenase / GMP reductase domain	1.2e-50
	PMM_0042	165	2405	3923	forward	no
	PMM_0042	165	4107	4677	forward	no				COG2109	ATP:corrinoid adenosyltransferase (BtuR) (PDB:4HUT)	6.9e-52	PF02572.16	ATP:corrinoid adenosyltransferase BtuR/CobO/CobP	9.6e-30
	PMM_0042	165	4761	4851	reverse	no
	PMM_0042	166	2	119	reverse	yes				COG5534	Plasmid replication initiator protein (RepA)	2.1e-11
	PMM_0042	166	128	413	reverse	no	K07733	prophage regulatory protein	2.2e-07	COG3311	DNA-binding transcriptional regulator AlpA (AlpA)	1.3e-35
	PMM_0042	166	558	1179	reverse	no				COG5419	Uncharacterized conserved protein, DUF2285 domain	9.2e-66	PF10074.10	Uncharacterized conserved protein (DUF2285)	1.3e-31
	PMM_0042	166	1126	1315	reverse	no
	PMM_0042	166	1511	1781	reverse	no							PF10074.10	Uncharacterized conserved protein (DUF2285)	1.9e-09
	PMM_0042	166	1923	2181	forward	no				COG1396	Transcriptional regulator, contains XRE-family HTH domain (HipB) (PDB:1ADR)	6.3e-29	PF01381.23	Helix-turn-helix	6.6e-14
	PMM_0042	166	2242	2566	reverse	no				COG5489	Uncharacterized conserved protein, DUF736 family	3e-52	PF05284.13	Protein of unknown function (DUF736)	3.5e-35
	PMM_0042	166	3112	3274	reverse	yes
	PMM_0042	167	2	332	reverse	yes				COG2203!!!COG5001	GAF domain (GAF)!!!Cyclic di-GMP metabolism protein, combines GGDEF and EAL domains with a 6TM membrane domain	7.2e-17
	PMM_0042	167	413	1331	reverse	no	K00604	methionyl-tRNA formyltransferase [EC:2.1.2.9]	9.8e-96	COG0223	Methionyl-tRNA formyltransferase (Fmt) (PDB:1FMT)	1.3e-92	PF00551.20	Formyl transferase	2.9e-38
	PMM_0042	167	1454	2729	reverse	no	K02492	glutamyl-tRNA reductase [EC:1.2.1.70]	9.7e-150	COG0373	Glutamyl-tRNA reductase (HemA) (PDB:2XOE)	3.4e-139	PF05201.16	Glutamyl-tRNAGlu reductase, N-terminal domain	5.2e-49
	PMM_0042	167	2931	3258	reverse	no
	PMM_0042	167	3370	3571	forward	no
	PMM_0042	167	3585	4227	reverse	no	K02242	competence protein ComFC	2.1e-36	COG1040	DNA utilization protein ComFC/GntX, contains phosphoribosyltransferase domain (ComFC) (PUBMED:28618091)	7.9e-36
	PMM_0042	167	4271	4634	reverse	no				COG1848	VapC family ribonuclease, toxin component of the VapBC toxin-antitoxin module, contains PIN domain (VapC) (PUBMED:30169502)	1.9e-39
	PMM_0042	167	4717	5026	reverse	no
	PMM_0042	167	5346	6018	reverse	no				COG0204	1-acyl-sn-glycerol-3-phosphate acyltransferase (PlsC) (PDB:1IUQ)	1.1e-40	PF01553.22	Acyltransferase	6.8e-21
	PMM_0042	167	6290	6578	reverse	no				COG3793	Tellurite resistance protein TerB (TerB) (PDB:2JXU) (PUBMED:23044854;26778143)	2.1e-28	PF06967.12	Mo-dependent nitrogenase C-terminus	9.2e-40
	PMM_0042	167	6744	6981	reverse	no
	PMM_0042	167	7264	8731	reverse	no							PF01569.22	PAP2 superfamily	5e-08
	PMM_0042	168	0	99	forward	yes
	PMM_0042	168	140	308	forward	no
	PMM_0042	168	342	1701	reverse	no				COG1625	Fe-S oxidoreductase, related to NifB/MoaA family (NifB)	2e-166	PF04459.13	Protein of unknown function (DUF512)	6.5e-65
	PMM_0042	168	1739	2174	reverse	no				COG0432	Thiamin phosphate synthase YjbQ, UPF0047 family (YjbQ) (PDB:1VE0)	4.6e-48	PF01894.18	Uncharacterised protein family UPF0047	8.5e-42
	PMM_0042	168	2253	3273	forward	no	K00845	glucokinase [EC:2.7.1.2]	1.6e-89	COG1940	Sugar kinase of the NBD/HSP70 family, may contain an N-terminal HTH domain (NagC) (PDB:1WOQ)	3.6e-91	PF00480.21	ROK family	8.6e-64
	PMM_0042	168	3317	3431	reverse	no
	PMM_0042	168	3459	4713	forward	no				COG0845	Multidrug efflux pump subunit AcrA (membrane-fusion protein) (AcrA) (PDB:1T5E)	5.2e-92	PF16576.6	Barrel-sandwich domain of CusB or HlyD membrane-fusion	8.2e-18
	PMM_0042	168	4651	7972	forward	no	K03296	hydrophobic/amphiphilic exporter-1 (mainly G- bacteria), HAE1 family	0	COG0841	Multidrug efflux pump subunit AcrB (AcrB) (PDB:1IWG)	0	PF00873.20	AcrB/AcrD/AcrF family	0
	PMM_0042	168	4651	7972	forward	no	K18138	multidrug efflux pump	0	COG0841	Multidrug efflux pump subunit AcrB (AcrB) (PDB:1IWG)	0	PF00873.20	AcrB/AcrD/AcrF family	0
	PMM_0042	168	8069	8414	reverse	no							PF08869.12	XisI protein	8.3e-46
	PMM_0042	168	8401	8815	reverse	no							PF08814.11	XisH protein	5.1e-57
	PMM_0042	168	9192	9807	forward	yes				COG2114!!!COG3850	Adenylate cyclase, class 3 (AcyC) (PDB:1AB8)!!!Signal transduction histidine kinase NarQ, nitrate/nitrite-specific (NarQ)	3e-32
	PMM_0042	169	0	177	forward	yes	K09780	uncharacterized protein	1.2e-13	COG2350	YciI superfamily enzyme, includes 5-CHQ dehydrochlorinase, contains active-site pHis (YciI) (PDB:1MWQ) (PUBMED:15779043;23955343)	6.3e-20	PF03795.15	YCII-related domain	1.8e-11
	PMM_0042	169	173	1547	reverse	no	K02224	cobyrinic acid a,c-diamide synthase [EC:6.3.5.9 6.3.5.11]	5.3e-180	COG1797	Cobyrinic acid a,c-diamide synthase (CobB)	1.5e-132	PF07685.15	CobB/CobQ-like glutamine amidotransferase domain	9.5e-42
	PMM_0042	169	1546	2056	reverse	no
	PMM_0042	169	2042	2780	reverse	no	K01591	orotidine-5'-phosphate decarboxylase [EC:4.1.1.23]	1.8e-70	COG0284	Orotidine-5'-phosphate decarboxylase (PyrF) (PDB:1DBT)	1.7e-63	PF00215.25	Orotidine 5'-phosphate decarboxylase / HUMPS family	2.9e-40
	PMM_0042	169	3014	3515	forward	no
	PMM_0042	169	3549	3876	reverse	no				COG3411	2Fe-2S ferredoxin (PDB:1M2D) (PUBMED:24421039)	2.2e-26	PF01257.20	Thioredoxin-like [2Fe-2S] ferredoxin	6.8e-07
	PMM_0042	169	3977	4265	forward	no
	PMM_0042	169	4447	4753	forward	no
	PMM_0042	169	4847	5324	forward	no
	PMM_0042	169	5333	6485	reverse	no				COG1502	Phosphatidylserine/phosphatidylglycerophosphate/cardiolipin synthase (Cls) (PDB:1BYR)	1.5e-40	PF13091.7	PLD-like domain	1e-45
	PMM_0042	169	6550	6967	reverse	no							PF00413.25	Matrixin	5.8e-07
	PMM_0042	169	7086	8748	forward	no	K03665	GTPase	9.8e-165	COG2262	50S ribosomal subunit-associated GTPase HflX (HflX) (PDB:2QTF) (PUBMED:22905870)	1.3e-183	PF13167.7	GTP-binding GTPase N-terminal	5.5e-33
	PMM_0042	169	8775	9081	forward	no							PF11998.9	Low psii accumulation1 / Rep27	8.8e-15
	PMM_0042	169	9370	9592	reverse	no				COG5761	Cyanobacterial/chloroplast protein CP12, regulates Calvin cycle by forming a complex with GAPDH and phosphoribulokinase (Cp12) (PDB:2LJ9) (PUBMED:24523724;31570616)	8.1e-17	PF02672.16	CP12 domain	1.2e-27
	PMM_0042	169	9670	10747	reverse	no	K02851	UDP-GlcNAc:undecaprenyl-phosphate/decaprenyl-phosphate GlcNAc-1-phosphate transferase [EC:2.7.8.33 2.7.8.35]	6e-110	COG0472	UDP-N-acetylmuramyl pentapeptide phosphotransferase/UDP-N-acetylglucosamine-1-phosphate transferase (Rfe) (PDB:4J72)	7.6e-100	PF00953.22	Glycosyl transferase family 4	1.6e-39
	PMM_0042	169	10753	12031	reverse	no	K00600	glycine hydroxymethyltransferase [EC:2.1.2.1]	4.3e-209	COG0112	Glycine/serine hydroxymethyltransferase (GlyA) (PDB:1BJ4)	1.5e-187	PF00464.20	Serine hydroxymethyltransferase	3.1e-174
	PMM_0042	169	12155	13283	forward	no	K05572	NAD(P)H-quinone oxidoreductase subunit 1 [EC:7.1.1.2]	3.4e-178	COG1005	NADH:ubiquinone oxidoreductase subunit 1 (chain H) (NuoH) (PDB:6HUM)	4.6e-148	PF00146.22	NADH dehydrogenase	4.9e-115
	PMM_0042	169	12155	13283	forward	no	K00337	NADH-quinone oxidoreductase subunit H [EC:7.1.1.2]	2.9e-132	COG1005	NADH:ubiquinone oxidoreductase subunit 1 (chain H) (NuoH) (PDB:6HUM)	4.6e-148	PF00146.22	NADH dehydrogenase	4.9e-115
	PMM_0042	169	13378	14521	forward	no	K06048	glutamate---cysteine ligase / carboxylate-amine ligase [EC:6.3.2.2 6.3.-.-]	2.7e-36	COG2170	Gamma-glutamyl:cysteine ligase YbdK, ATP-grasp superfamily (YbdK) (PDB:1R8G) (PUBMED:15211520)	1.8e-123	PF04107.14	Glutamate-cysteine ligase family 2(GCS2)	2.7e-52
	PMM_0042	169	14611	14857	forward	no				COG5674	NAD(P)H dehydrogenase cyanobacteria/chloroplast subunit O (NdhO) (PDB:6HUM) (PUBMED:15910282)	9e-17	PF11910.9	Cyanobacterial and plant NDH-1 subunit O	2e-21
	PMM_0042	169	14933	16025	forward	no	K01733	threonine synthase [EC:4.2.3.1]	4.5e-126	COG0498	Threonine synthase (ThrC) (PDB:1VB3)	9e-149	PF00291.26	Pyridoxal-phosphate dependent enzyme	5.3e-81
	PMM_0042	169	16095	17058	forward	no	K01772	protoporphyrin/coproporphyrin ferrochelatase [EC:4.99.1.1 4.99.1.9]	1.4e-133	COG0276	Protoheme ferro-lyase (ferrochelatase) (HemH) (PDB:1AK1)	5.2e-132	PF00762.20	Ferrochelatase	2.6e-113
	PMM_0042	169	17142	17238	forward	yes
	PMM_0042	170	2	140	reverse	yes				COG5639	Uncharacterized conserved protein, DUF2274 domain	1.2e-10	PF10038.10	Protein of unknown function (DUF2274)	1.7e-18
	PMM_0042	170	150	1320	reverse	no	K20533	type IV secretion system protein TrbI	2.6e-152	COG2948	Type IV secretory pathway, VirB10 component (VirB10) (PDB:2BHV)	5.6e-165	PF03743.15	Bacterial conjugation TrbI-like protein	5.7e-65
	PMM_0042	170	1316	2306	reverse	no	K20532	type IV secretion system protein TrbG	8.4e-128	COG3504	Type IV secretory pathway, VirB9 components (VirB9)	4.9e-154	PF03524.16	Conjugal transfer protein	4.8e-66
	PMM_0042	170	2305	2986	reverse	no	K20531	type IV secretion system protein TrbF	3.6e-110	COG3701	Type IV secretory pathway, TrbF component (TrbF)	1e-110	PF04335.14	VirB8 protein	3.5e-66
	PMM_0042	170	2989	3097	reverse	yes
	PMM_0042	171	1	796	reverse	yes				COG0572	Uridine kinase (Udk) (PDB:5B3F)	1.1e-26	PF05208.14	ALG3 protein	7.1e-07
	PMM_0042	171	792	1398	reverse	no
	PMM_0042	171	1394	2093	reverse	no				COG0463	Glycosyltransferase involved in cell wall bisynthesis (WcaA) (PDB:5MLZ)	8.5e-76	PF00535.27	Glycosyl transferase family 2	2.9e-26
	PMM_0042	171	2089	2482	reverse	no				COG2246	Putative flippase GtrA (transmembrane translocase of bactoprenol-linked glucose) (GtrA) (PDB:5MLZ) (PUBMED:24710389)	1.1e-16	PF04138.15	GtrA-like protein	8.8e-19
	PMM_0042	171	2498	4220	reverse	no				COG1208	NDP-sugar pyrophosphorylase, includes eIF-2Bgamma, eIF-2Bepsilon, and LPS biosynthesis protein s (GCD1) (PDB:6JQ8)	5.9e-187	PF12804.8	MobA-like NTP transferase domain	6.9e-12
	PMM_0042	171	4938	6447	forward	no				COG0318	O-succinylbenzoic acid-CoA ligase MenE or related acyl-CoA synthetase (AMP-forming) (MenE/FadK) (PDB:5EY9) (PUBMED:25151136;27455459)	1.2e-167	PF00501.29	AMP-binding enzyme	2.7e-111
	PMM_0042	171	6461	7016	forward	no							PF14136.7	Domain of unknown function (DUF4303)	1.1e-22
	PMM_0042	171	7012	7429	reverse	yes
	PMM_0042	172	0	2790	forward	yes	K01191	alpha-mannosidase [EC:3.2.1.24]	5.3e-260	COG0383	Alpha-mannosidase (MngB) (PDB:5KBP) (PUBMED:14645248)	1.3e-276	PF01074.23	Glycosyl hydrolases family 38 N-terminal domain	2e-78
	PMM_0042	172	2749	3877	forward	yes				COG1649	Uncharacterized lipoprotein YddW, UPF0748 family (YddW) (PDB:5OQ2)	1.5e-21
	PMM_0042	173	0	354	forward	yes
	PMM_0042	173	384	2415	forward	no				COG1450	Type II secretory pathway component GspD/PulD (secretin) (PulD) (PDB:5TCQ)	2.3e-81	PF00263.22	Bacterial type II and III secretion system protein	5.1e-37
	PMM_0042	173	2516	3614	forward	no	K00145	N-acetyl-gamma-glutamyl-phosphate reductase [EC:1.2.1.38]	1.9e-142	COG0002	N-acetyl-gamma-glutamylphosphate reductase (ArgC) (PDB:3DR3)	4.2e-138	PF01118.25	Semialdehyde dehydrogenase, NAD binding domain	2.2e-34
	PMM_0042	173	3721	5011	forward	no
	PMM_0042	173	5057	6515	forward	no
	PMM_0042	173	6556	8389	reverse	yes	K04043	molecular chaperone DnaK	5.2e-255	COG0443	Molecular chaperone DnaK (HSP70) (DnaK) (PDB:3I33)	1.3e-232	PF00012.21	Hsp70 protein	1.8e-251
	PMM_0042	174	0	171	reverse	yes
	PMM_0042	174	302	1706	reverse	no	K01703	3-isopropylmalate/(R)-2-methylmalate dehydratase large subunit [EC:4.2.1.33 4.2.1.35]	2.9e-178	COG0065	Homoaconitase/3-isopropylmalate dehydratase large subunit (LeuC) (PDB:4KP1)	2.1e-238	PF00330.21	Aconitase family (aconitate hydratase)	5.5e-150
	PMM_0042	174	1926	2799	forward	no	K02493	release factor glutamine methyltransferase [EC:2.1.1.297]	7.1e-90	COG2890	Methylase of polypeptide chain release factors (HemK) (PDB:1NV8)	2.1e-71	PF05175.15	Methyltransferase small domain	4.8e-17
	PMM_0042	174	2813	3539	forward	no	K03685	ribonuclease III [EC:3.1.26.3]	1.2e-58	COG0571	dsRNA-specific ribonuclease (Rnc) (PDB:1DI2)	4e-60	PF14622.7	Ribonuclease-III-like	2.2e-25
	PMM_0042	174	3578	3866	reverse	no				COG3793	Tellurite resistance protein TerB (TerB) (PDB:2JXU) (PUBMED:23044854;26778143)	9.2e-29	PF06967.12	Mo-dependent nitrogenase C-terminus	1.4e-39
	PMM_0042	174	4582	4804	reverse	no							PF01724.17	Domain of unknown function DUF29	2.2e-12
	PMM_0042	174	4800	5250	reverse	no							PF01724.17	Domain of unknown function DUF29	2.4e-37
	PMM_0042	174	5417	6431	reverse	no
	PMM_0042	174	6638	7844	reverse	no	K03527	4-hydroxy-3-methylbut-2-en-1-yl diphosphate reductase [EC:1.17.7.4]	4.6e-101	COG0761	4-Hydroxy-3-methylbut-2-enyl diphosphate reductase IspH (IspH) (PDB:3DNF)	6e-146	PF02401.19	LytB protein	1.5e-80
	PMM_0042	174	7938	8400	forward	no	K07340	inner membrane protein	3.3e-23	COG1585	Membrane protein implicated in regulation of membrane protease activity (YbbJ) (PDB:2EXD)	2e-33	PF01957.19	NfeD-like C-terminal, partner-binding	4.6e-16
	PMM_0042	174	8413	9373	forward	no				COG0330	Regulator of protease activity HflC, stomatin/prohibitin superfamily (HflC)	2.7e-96	PF01145.26	SPFH domain / Band 7 family	3.1e-31
	PMM_0042	174	9459	10101	reverse	yes				COG0784!!!COG5002	CheY-like REC (receiver) domain, includes chemotaxis protein CheY and sporulation regulator Spo0F (CheY) (PDB:6QRJ)!!!Sensor histidine kinase WalK (WalK) (PDB:4I5S)	5.8e-39	PF02518.27	Histidine kinase-, DNA gyrase B-, and HSP90-like ATPase	1.7e-27
	PMM_0042	175	47	206	reverse	no				COG1773	Flavorubredoxin (NorV) (PDB:4D02)	5.3e-10	PF00301.21	Rubredoxin	4.9e-15
	PMM_0042	175	365	524	reverse	no				COG1773	Flavorubredoxin (NorV) (PDB:4D02)	5.8e-17	PF00301.21	Rubredoxin	1.7e-24
	PMM_0042	175	529	1351	reverse	no	K02026	multiple sugar transport system permease protein	9.7e-100	COG0395	ABC-type glycerol-3-phosphate transport system, permease component (UgpE) (PDB:1VR4)	2.5e-103	PF00528.23	Binding-protein-dependent transport system inner membrane component	2.8e-19
	PMM_0042	175	529	1351	reverse	no	K17246	putative chitobiose transport system permease protein	1.8e-118	COG0395	ABC-type glycerol-3-phosphate transport system, permease component (UgpE) (PDB:1VR4)	2.5e-103	PF00528.23	Binding-protein-dependent transport system inner membrane component	2.8e-19
	PMM_0042	175	1350	2217	reverse	no	K02025	multiple sugar transport system permease protein	1.8e-106	COG1175	ABC-type sugar transport system, permease component (UgpA) (PDB:3FH6)	6.8e-99	PF00528.23	Binding-protein-dependent transport system inner membrane component	2e-15
	PMM_0042	175	1350	2217	reverse	no	K17245	putative chitobiose transport system permease protein	7.4e-128	COG1175	ABC-type sugar transport system, permease component (UgpA) (PDB:3FH6)	6.8e-99	PF00528.23	Binding-protein-dependent transport system inner membrane component	2e-15
	PMM_0042	175	1350	2217	reverse	no	K10118	raffinose/stachyose/melibiose transport system permease protein	1e-101	COG1175	ABC-type sugar transport system, permease component (UgpA) (PDB:3FH6)	6.8e-99	PF00528.23	Binding-protein-dependent transport system inner membrane component	2e-15
	PMM_0042	175	2213	3476	reverse	no	K02027	multiple sugar transport system substrate-binding protein	1.8e-62	COG1653	ABC-type glycerol-3-phosphate transport system, periplasmic component (UgpB) (PDB:2Z8D)	1.1e-121	PF01547.26	Bacterial extracellular solute-binding protein	5e-39
	PMM_0042	175	2213	3476	reverse	no	K17244	putative chitobiose transport system substrate-binding protein	4.4e-169	COG1653	ABC-type glycerol-3-phosphate transport system, periplasmic component (UgpB) (PDB:2Z8D)	1.1e-121	PF01547.26	Bacterial extracellular solute-binding protein	5e-39
	PMM_0042	175	3579	4734	forward	no				COG3839	ABC-type sugar transport system, ATPase component MalK (MalK) (PDB:2ONK)	7.6e-98	PF00005.28	ABC transporter	5.4e-35
	PMM_0042	175	4845	5541	forward	no				COG2226	Ubiquinone/menaquinone biosynthesis C-methylase UbiE/MenG (UbiE) (PDB:4OBW)	9.7e-56	PF08241.13	Methyltransferase domain	2.6e-11
	PMM_0042	175	5543	6644	reverse	no	K04096	DNA processing protein	1e-115	COG0758	Predicted Rossmann fold nucleotide-binding protein DprA/Smf involved in DNA uptake (Smf) (PDB:3MAJ)	6.4e-94	PF02481.16	DNA recombination-mediator protein A	2.2e-77
	PMM_0042	175	6708	7461	reverse	no	K20074	PPM family protein phosphatase [EC:3.1.3.16]	1.7e-87	COG0631	Serine/threonine protein phosphatase PrpC (PTC1) (PDB:6IHL)	3e-50	PF13672.7	Protein phosphatase 2C	5.8e-17
	PMM_0042	175	7738	8470	forward	no	K02483	two-component system, OmpR family, response regulator	1.5e-77	COG0745	DNA-binding response regulator, OmpR family, contains REC and winged-helix (wHTH) domain (OmpR) (PDB:1XHF)	2.3e-116	PF00072.25	Response regulator receiver domain	8e-28
	PMM_0042	175	7738	8470	forward	no	K10697	two-component system, OmpR family, response regulator RpaA	3.1e-127	COG0745	DNA-binding response regulator, OmpR family, contains REC and winged-helix (wHTH) domain (OmpR) (PDB:1XHF)	2.3e-116	PF00072.25	Response regulator receiver domain	8e-28
	PMM_0042	175	8558	9584	forward	no				COG2205	K+-sensing histidine kinase KdpD (KdpD) (PDB:2KSF)	1.1e-100	PF02518.27	Histidine kinase-, DNA gyrase B-, and HSP90-like ATPase	1.5e-26
	PMM_0042	175	9576	10569	forward	no				COG0745!!!COG2199	DNA-binding response regulator, OmpR family, contains REC and winged-helix (wHTH) domain (OmpR) (PDB:1XHF)!!!GGDEF domain, diguanylate cyclase (c-di-GMP synthetase) or its enzymatically inactive variants (GGDEF) (PDB:6D9M)	3.4e-94	PF00990.22	Diguanylate cyclase, GGDEF domain	5.6e-17
	PMM_0042	175	10600	12271	reverse	no	K03572	DNA mismatch repair protein MutL	7.6e-129	COG0323	DNA mismatch repair ATPase MutL (MutL) (PDB:1B62)	1.6e-125	PF01119.20	DNA mismatch repair protein, C-terminal domain	3.4e-24
	PMM_0042	175	12448	12955	reverse	no
	PMM_0042	175	13058	13832	reverse	no							PF11209.9	LmeA-like phospholipid-binding	4.7e-32
	PMM_0042	175	13840	14827	reverse	no
	PMM_0042	175	14971	17389	forward	no	K07037	cyclic-di-AMP phosphodiesterase PgpH [EC:3.1.4.-]	6.3e-195	COG1480	Cyclic di-AMP-specific phosphodiesterase PgpH, HD superfamily (PgpH) (PUBMED:25583510)	1.7e-176	PF07697.12	7TM-HD extracellular	1.6e-41
	PMM_0042	176	160	541	reverse	no
	PMM_0042	176	540	1005	reverse	no				COG5474	NAD(P)H dehydrogenase cyanobacteria/chloroplast-specific assembly factor CRR6 (CRR6) (PUBMED:23725563)	6.5e-48	PF08847.12	Chlororespiratory reduction 6	7e-61
	PMM_0042	176	1142	2192	forward	no	K10716	voltage-gated potassium channel	3.1e-38	COG0569	Trk/Ktr K+ transport system regulatory component TrkA/KtrA/KtrC, RCK domain (TrkA) (PDB:4XTT) (PUBMED:23815639;25957408;31868587;32095817)	1.8e-93	PF02254.19	TrkA-N domain	1e-31
	PMM_0042	176	2458	3172	reverse	no	K01069	hydroxyacylglutathione hydrolase [EC:3.1.2.6]	6.9e-50	COG0491	Glyoxylase or a related metal-dependent hydrolase, beta-lactamase superfamily II (GloB) (PDB:1QH3) (PUBMED:25670698)	1.3e-103	PF00753.28	Metallo-beta-lactamase superfamily	2.1e-14
	PMM_0042	176	2458	3172	reverse	no	K17725	sulfur dioxygenase [EC:1.13.11.18]	1e-100	COG0491	Glyoxylase or a related metal-dependent hydrolase, beta-lactamase superfamily II (GloB) (PDB:1QH3) (PUBMED:25670698)	1.3e-103	PF00753.28	Metallo-beta-lactamase superfamily	2.1e-14
	PMM_0042	176	3222	3288	forward	yes
	PMM_0042	177	2	95	forward	yes
	PMM_0042	177	66	873	reverse	no	K06153	undecaprenyl-diphosphatase [EC:3.6.1.27]	1.2e-91	COG1968	Undecaprenyl pyrophosphate phosphatase (UppP) (PDB:5OON)	3.3e-100	PF02673.19	Bacitracin resistance protein BacA	2.8e-76
	PMM_0042	177	907	2104	reverse	no	K11781	5-amino-6-(D-ribitylamino)uracil---L-tyrosine 4-hydroxyphenyl transferase [EC:2.5.1.147]	1.1e-148	COG1060	2-iminoacetate synthase ThiH/Menaquinone biosynthesis enzymes MqnC and MqnE (ThiH) (PDB:4WCX) (PUBMED:18801996)	1.7e-148	PF04055.22	Radical SAM superfamily	4e-12
	PMM_0042	177	2149	3295	reverse	no	K19221	cob(I)alamin adenosyltransferase [EC:2.5.1.17]	1.5e-109	COG2109	ATP:corrinoid adenosyltransferase (BtuR) (PDB:4HUT)	9.6e-186	PF02572.16	ATP:corrinoid adenosyltransferase BtuR/CobO/CobP	5.6e-93
	PMM_0042	177	3479	4667	forward	no	K16150	glycogen synthase [EC:2.4.1.11]	2.1e-98	COG0438	Glycosyltransferase involved in cell wall bisynthesis (RfaB) (PDB:2IV7)	1.4e-171	PF00534.21	Glycosyl transferases group 1	9.3e-42
	PMM_0042	177	4868	5237	reverse	no	K07460	putative endonuclease	2.2e-34	COG0792	Predicted endonuclease distantly related to archaeal Holliday junction resolvase, YraN/UPF0102 family (YraN) (PDB:3FOV)	3.1e-21	PF02021.18	Uncharacterised protein family UPF0102	2.9e-23
	PMM_0042	177	5290	5653	reverse	no				COG5676	Cytochrome cM (CytM)	1.3e-32	PF00034.22	Cytochrome c	1.1e-11
	PMM_0042	178	0	222	forward	yes				COG5716	Photosystem II reaction center D1, PsbA (PsbA) (PDB:1S5L)	2.1e-28
	PMM_0042	178	323	1382	forward	no	K02706	photosystem II P680 reaction center D2 protein [EC:1.10.3.9]	1.5e-208	COG5719	Photosystem II reaction center D2, PsbD (PsbD) (PDB:1S5L) (PUBMED:20558739;25043005)	6.6e-189	PF00124.20	Photosynthetic reaction centre protein	2.9e-75
	PMM_0042	178	1365	2823	forward	no	K02705	photosystem II CP43 chlorophyll apoprotein	4.7e-242	COG5718	Photosystem II reaction center chlorophyll a-binding protein CP43, PsbC (PsbC) (PDB:1S5L) (PUBMED:20558739;25043005)	2.8e-214	PF00421.20	Photosystem II protein	2.3e-132
	PMM_0042	178	2884	3640	reverse	no	K00806	undecaprenyl diphosphate synthase [EC:2.5.1.31]	3.5e-119	COG0020	Undecaprenyl pyrophosphate synthase (UppS) (PDB:1X07)	8.5e-98	PF01255.20	Putative undecaprenyl diphosphate synthase	2.1e-81
	PMM_0042	178	3636	4506	reverse	no	K18672	diadenylate cyclase [EC:2.7.7.85]	7.6e-78	COG1624	c-di-AMP synthetase, contains DisA_N domain (DisA) (PDB:2FB5)	1.2e-76	PF02457.17	DisA bacterial checkpoint controller nucleotide-binding	2.4e-38
	PMM_0042	178	4839	5934	forward	no				COG3956	Uncharacterized conserved protein YabN, contains tetrapyrrole methylase and MazG-like pyrophosphatase domain (YabN)	2e-76	PF03819.18	MazG nucleotide pyrophosphohydrolase domain	1.4e-33
	PMM_0042	178	6033	6669	forward	no				COG0456	Ribosomal protein S18 acetylase RimI and related acetyltransferases (RimI) (PDB:1GHE)	3e-19	PF00583.26	Acetyltransferase (GNAT) family	5.4e-15
	PMM_0042	178	6665	9191	forward	no	K03555	DNA mismatch repair protein MutS	0	COG0249	DNA mismatch repair ATPase MutS (MutS) (PDB:1E3M)	0	PF00488.22	MutS domain V	3.6e-85
	PMM_0042	178	9318	10053	reverse	no				COG1434	Lipid carrier protein ElyC involved in cell wall biogenesis, DUF218 family (ElyC) (PDB:3CA8) (PUBMED:24391520)	7.8e-56	PF02698.18	DUF218 domain	2.5e-23
	PMM_0042	178	10191	11787	reverse	no	K05575	NAD(P)H-quinone oxidoreductase subunit 4 [EC:7.1.1.2]	2e-223	COG1008	NADH:ubiquinone oxidoreductase subunit 4 (chain M) (NuoM) (PDB:6HUM)	1.2e-213	PF00361.21	Proton-conducting membrane transporter	8.5e-67
	PMM_0042	178	10191	11787	reverse	no	K00342	NADH-quinone oxidoreductase subunit M [EC:7.1.1.2]	1.3e-168	COG1008	NADH:ubiquinone oxidoreductase subunit 4 (chain M) (NuoM) (PDB:6HUM)	1.2e-213	PF00361.21	Proton-conducting membrane transporter	8.5e-67
	PMM_0042	178	11816	13985	reverse	no	K05577	NAD(P)H-quinone oxidoreductase subunit 5 [EC:7.1.1.2]	1.6e-171	COG1009	Membrane H+-translocase/NADH:ubiquinone oxidoreductase subunit 5 (chain L)/Multisubunit Na+/H+ antiporter, MnhA subunit (NuoL) (PDB:3RKO)	2.4e-209	PF00361.21	Proton-conducting membrane transporter	1.2e-82
	PMM_0042	178	11816	13985	reverse	no	K00341	NADH-quinone oxidoreductase subunit L [EC:7.1.1.2]	4e-236	COG1009	Membrane H+-translocase/NADH:ubiquinone oxidoreductase subunit 5 (chain L)/Multisubunit Na+/H+ antiporter, MnhA subunit (NuoL) (PDB:3RKO)	2.4e-209	PF00361.21	Proton-conducting membrane transporter	1.2e-82
	PMM_0042	178	14422	15199	forward	yes	K02232	adenosylcobyric acid synthase [EC:6.3.5.10]	1e-125	COG1492	Cobyric acid synthase (CobQ)	4.6e-107	PF13500.7	AAA domain	3e-16
	PMM_0042	179	2	185	forward	yes
	PMM_0042	179	262	1543	reverse	no				COG0642	Signal transduction histidine kinase (BaeS) (PDB:1JOY)	9.1e-60	PF02518.27	Histidine kinase-, DNA gyrase B-, and HSP90-like ATPase	1.9e-29
	PMM_0042	179	1539	2220	reverse	no	K11521	two-component system, OmpR family, manganese sensing response regulator	1.9e-90	COG0745	DNA-binding response regulator, OmpR family, contains REC and winged-helix (wHTH) domain (OmpR) (PDB:1XHF)	2e-66	PF00072.25	Response regulator receiver domain	1.5e-26
	PMM_0042	179	1539	2220	reverse	no	K02483	two-component system, OmpR family, response regulator	1.2e-79	COG0745	DNA-binding response regulator, OmpR family, contains REC and winged-helix (wHTH) domain (OmpR) (PDB:1XHF)	2e-66	PF00072.25	Response regulator receiver domain	1.5e-26
	PMM_0042	179	2574	3927	reverse	no
	PMM_0042	180	1	421	reverse	yes				COG3021	Uncharacterized conserved protein YafD, endonuclease/exonuclease/phosphatase (EEP) superfamily (YafD)	1.6e-16
	PMM_0042	180	566	2369	reverse	no	K08869	aarF domain-containing kinase	6.2e-128	COG0661	Predicted protein kinase regulating ubiquinone biosynthesis, AarF/ABC1/UbiB family (AarF) (PDB:4PED)	7.5e-201	PF03109.17	ABC1 family	6.8e-36
	PMM_0042	180	566	2369	reverse	no	K03688	ubiquinone biosynthesis protein	6.6e-130	COG0661	Predicted protein kinase regulating ubiquinone biosynthesis, AarF/ABC1/UbiB family (AarF) (PDB:4PED)	7.5e-201	PF03109.17	ABC1 family	6.8e-36
	PMM_0042	180	2365	2497	reverse	no
	PMM_0042	180	2612	2852	reverse	no	K02518	translation initiation factor IF-1	1.2e-39	COG0361	Translation initiation factor IF-1 (InfA) (PDB:5FIM)	1.5e-24	PF01176.20	Translation initiation factor 1A / IF-1	1.9e-24
	PMM_0042	180	2921	3722	reverse	no	K01265	methionyl aminopeptidase [EC:3.4.11.18]	6.6e-104	COG0024	Methionine aminopeptidase (Map) (PDB:3J2I)	3.1e-106	PF00557.25	Metallopeptidase family M24	6.3e-53
	PMM_0042	180	3770	4418	reverse	no	K00939	adenylate kinase [EC:2.7.4.3]	8.7e-76	COG0563	Adenylate kinase or related kinase (Adk) (PDB:1AK2)	5.1e-59	PF00406.23	Adenylate kinase	5.7e-55
	PMM_0042	180	4426	4570	reverse	no
	PMM_0042	180	4606	5938	reverse	no	K03076	preprotein translocase subunit SecY	4.6e-143	COG0201	Preprotein translocase subunit SecY (SecY) (PDB:1RH5)	3.4e-142	PF00344.21	SecY translocase	3.7e-108
	PMM_0042	181	2	1655	reverse	yes				COG0438	Glycosyltransferase involved in cell wall bisynthesis (RfaB) (PDB:2IV7)	2.4e-36	PF00534.21	Glycosyl transferases group 1	2e-16
	PMM_0042	181	1651	2107	reverse	no
	PMM_0042	181	2459	3377	forward	no	K00228	coproporphyrinogen III oxidase [EC:1.3.3.3]	7.6e-166	COG0408	Coproporphyrinogen-III oxidase HemH, oxygen-dependent (HemF) (PDB:3E8J)	1.7e-129	PF01218.19	Coproporphyrinogen III oxidase	9.8e-139
	PMM_0042	181	3476	5768	forward	no	K07462	single-stranded-DNA-specific exonuclease [EC:3.1.-.-]	5.5e-214	COG0608	ssDNA-specific exonuclease RecJ, DHH superfamily, may be involved in archaeal DNA replication intiation (RecJ) (PDB:1IR6)	8.9e-207	PF17768.2	RecJ OB domain	2.9e-23
	PMM_0042	181	5760	6942	forward	no	K00652	8-amino-7-oxononanoate synthase [EC:2.3.1.47]	6.4e-147	COG0156	7-keto-8-aminopelargonate synthetase or related enzyme (BioF) (PDB:1BS0)	6.8e-118	PF00155.22	Aminotransferase class I and II	6.5e-63
	PMM_0042	181	6984	7095	forward	no				COG5733	Photosystem II reaction center protein X, PsbX (PsbX) (PDB:1S5L) (PUBMED:11230572;17935689;17967798;20558739;25043005)	1.2e-08	PF06596.12	Photosystem II reaction centre X protein (PsbX)	3.5e-15
	PMM_0042	181	7218	7464	forward	no							PF02941.16	Ferredoxin thioredoxin reductase variable alpha chain	6.3e-28
	PMM_0042	181	7460	7601	forward	no
	PMM_0042	181	7617	8094	forward	no				COG0456	Ribosomal protein S18 acetylase RimI and related acetyltransferases (RimI) (PDB:1GHE)	1.6e-14	PF00583.26	Acetyltransferase (GNAT) family	8.4e-19
	PMM_0042	181	8201	8516	reverse	no				COG5469	Predicted metal-binding protein	2.4e-30	PF07845.12	Protein of unknown function (DUF1636)	3.5e-34
	PMM_0042	181	8970	9240	forward	no				COG2197	DNA-binding response regulator, NarL/FixJ family, contains REC and HTH domains (CitB) (PDB:1A04)	5.6e-28	PF00196.20	Bacterial regulatory proteins, luxR family	1.6e-23
	PMM_0042	181	9249	9591	forward	no
	PMM_0042	181	9577	9844	reverse	no				COG5007	Acid stress protein IbaG/YrbA, BolA-like family (IbaG) (PDB:1NY8) (PUBMED:22534295)	2.3e-29	PF01722.19	BolA-like protein	4.2e-18
	PMM_0042	181	9870	10887	reverse	no	K01990	ABC-2 type transport system ATP-binding protein	7.8e-104	COG1131	ABC-type multidrug transport system, ATPase component (CcmA) (PDB:5DO7)	1.6e-115	PF00005.28	ABC transporter	9.7e-29
	PMM_0042	181	11043	11604	reverse	no	K02825	pyrimidine operon attenuation protein / uracil phosphoribosyltransferase [EC:2.4.2.9]	1.5e-76	COG2065	Pyrimidine operon attenuation protein PyrR/uracil phosphoribosyltransferase (PyrR) (PDB:1A3C)	1.7e-58	PF00156.28	Phosphoribosyl transferase domain	5.7e-21
	PMM_0042	181	11666	12599	reverse	no	K18979	epoxyqueuosine reductase [EC:1.17.99.6]	4.2e-101	COG1600	Epoxyqueuosine reductase QueG (queuosine biosynthesis) (QueG) (PDB:5D08) (PUBMED:2150253)	2.4e-94	PF08331.11	Domain of unknown function (DUF1730)	5.1e-26
	PMM_0042	181	12712	13255	reverse	yes				COG0265	Periplasmic serine protease, S1-C subfamily, contain C-terminal PDZ domain (DegQ) (PDB:2HGA) (PUBMED:29686141)	1.3e-44	PF13180.7	PDZ domain	3.7e-18
	PMM_0042	182	0	372	reverse	yes				COG0834	ABC-type amino acid transport/signal transduction system, periplasmic component/domain (HisJ) (PDB:1GGG)	4.7e-25	PF00497.21	Bacterial extracellular solute-binding proteins, family 3	7e-11
	PMM_0042	182	873	1383	forward	no	K09983	uncharacterized protein	9.3e-72	COG3812	Uncharacterized conserved protein, DUF1993 domain (PDB:2OQM)	5.4e-72	PF09351.11	Domain of unknown function (DUF1993)	3.7e-62
	PMM_0042	182	1416	2295	reverse	no
	PMM_0042	182	2324	3125	forward	no	K21929	uracil-DNA glycosylase [EC:3.2.2.27]	8.5e-73	COG1573	Uracil-DNA glycosylase (Udg4) (PDB:3IKB)	4.8e-83	PF03167.20	Uracil DNA glycosylase superfamily	1.8e-44
	PMM_0042	182	3051	3228	reverse	no
	PMM_0042	182	3296	3581	reverse	no				COG3041	mRNA-degrading endonuclease YafQ (mRNA interferase), toxin component of the YafQ-DinJ toxin-antitoxin module (YafQ) (PDB:4MMG)	2.2e-38	PF15738.6	Bacterial toxin of type II toxin-antitoxin system, YafQ	5.2e-09
	PMM_0042	182	3577	3805	reverse	no
	PMM_0042	182	4290	5079	reverse	no	K06893	uncharacterized protein	2e-17	COG0346	Catechol 2,3-dioxygenase or related enzyme, vicinal oxygen chelate (VOC) family (GloA) (PDB:3R4Q) (PUBMED:11830595)	3.5e-54	PF12680.8	SnoaL-like domain	1.9e-17
	PMM_0042	182	5122	6007	reverse	no
	PMM_0042	182	6017	7301	reverse	no	K18912	gamma-glutamyl hercynylcysteine S-oxide synthase [EC:1.14.99.50]	3.5e-80	COG1262	Formylglycine-generating enzyme, required for sulfatase activity, contains SUMF1/FGE domain (YfmG) (PDB:2AFT)	7.2e-190	PF03781.17	Sulfatase-modifying factor enzyme 1	1.4e-39
	PMM_0042	182	7360	8521	reverse	no				COG2303	Choline dehydrogenase or related flavoprotein (BetA) (PDB:1B4V)	1.7e-121	PF05199.14	GMC oxidoreductase	7.1e-21
	PMM_0042	182	8547	9378	reverse	no				COG0580	Glycerol uptake facilitator or related aquaporin (Major Intrinsic protein Family) (GlpF) (PDB:1FQY)	1.7e-115	PF00230.21	Major intrinsic protein	2.7e-34
	PMM_0042	182	9507	10305	reverse	no	K00059	3-oxoacyl-[acyl-carrier protein] reductase [EC:1.1.1.100]	3e-87	COG1028	NAD(P)-dependent dehydrogenase, short-chain alcohol dehydrogenase family (FabG) (PDB:6L1H)	8e-131	PF13561.7	Enoyl-(Acyl carrier protein) reductase	5.3e-64
	PMM_0042	182	9507	10305	reverse	no	K00034	glucose 1-dehydrogenase [EC:1.1.1.47]	8.2e-110	COG1028	NAD(P)-dependent dehydrogenase, short-chain alcohol dehydrogenase family (FabG) (PDB:6L1H)	8e-131	PF13561.7	Enoyl-(Acyl carrier protein) reductase	5.3e-64
	PMM_0042	182	10820	11441	reverse	no				COG1225	Peroxiredoxin (Bcp) (PDB:5IPH)	1.1e-18	PF00313.23	'Cold-shock' DNA-binding domain	2.2e-14
	PMM_0042	183	52	556	reverse	no	K22441	diamine N-acetyltransferase [EC:2.3.1.57]	3.3e-37	COG0456	Ribosomal protein S18 acetylase RimI and related acetyltransferases (RimI) (PDB:1GHE)	2.2e-25	PF13673.8	Acetyltransferase (GNAT) domain	3.2e-13
	PMM_0042	183	678	1041	reverse	no	K04751	nitrogen regulatory protein P-II 1	2.9e-50	COG0347	Nitrogen regulatory protein PII (GlnK) (PDB:2GW8) (PUBMED:24610711)	5.1e-32	PF00543.23	Nitrogen regulatory protein P-II	1.7e-39
	PMM_0042	183	1381	1636	forward	no
	PMM_0042	183	1622	3050	forward	no	K01585	arginine decarboxylase [EC:4.1.1.19]	1.2e-138	COG1982	Arginine/lysine/ornithine decarboxylase (LdcC) (PDB:1C4K)	6.8e-96	PF01276.21	Orn/Lys/Arg decarboxylase, major domain	1.8e-76
	PMM_0042	184	0	1470	reverse	yes				COG2217	Cation-transporting P-type ATPase (ZntA) (PDB:4BBJ)	2.4e-88	PF00122.21	E1-E2 ATPase	4.4e-51
	PMM_0042	184	1538	1802	reverse	no	K21600	CsoR family transcriptional regulator, copper-sensing transcriptional repressor	8.8e-29	COG1937	DNA-binding transcriptional regulator, FrmR family (FrmR) (PDB:2HH7)	1.3e-13	PF02583.18	Metal-sensitive transcriptional repressor	2.3e-24
	PMM_0042	184	1914	2439	forward	no				COG4232	Thiol:disulfide interchange protein DsbD (DsbD) (PDB:1JPE)	8.1e-39	PF00085.21	Thioredoxin	3.2e-17
	PMM_0042	184	2620	3556	forward	no	K02945	small subunit ribosomal protein S1	3.4e-102	COG0539	Ribosomal protein S1 (RpsA) (PDB:4NNH)	9.4e-139	PF00575.24	S1 RNA binding domain	2.8e-50
	PMM_0042	184	3650	4160	forward	no	K09748	ribosome maturation factor RimP	2e-35	COG0779	Ribosome maturation factor RimP (RimP) (PDB:1IB8)	8.1e-36	PF02576.18	RimP N-terminal domain	1.8e-16
	PMM_0042	184	4202	5351	forward	no	K02600	transcription termination/antitermination protein NusA	1.1e-137	COG0195	Transcription antitermination factor NusA, contains S1 and KH domains (NusA) (PDB:1HH2)	2.8e-161	PF13184.7	NusA-like KH domain	1.7e-30
	PMM_0042	184	5715	8541	forward	no	K02519	translation initiation factor IF-2	1.3e-287	COG0532	Translation initiation factor IF-2, a GTPase (InfB) (PDB:5ME0)	4.2e-222	PF00009.28	Elongation factor Tu GTP binding domain	9.9e-37
	PMM_0042	184	8583	9876	reverse	no	K08304	membrane-bound lytic murein transglycosylase A [EC:4.2.2.-]	1.7e-105	COG2821	Membrane-bound lytic murein transglycosylase (MltA) (PDB:2AE0)	2.6e-70	PF03562.18	MltA specific insert domain	8.6e-52
	PMM_0042	184	10259	11258	forward	no	K00948	ribose-phosphate pyrophosphokinase [EC:2.7.6.1]	5.6e-151	COG0462	Phosphoribosylpyrophosphate synthetase (PrsA) (PDB:1DKR)	1.8e-143	PF13793.7	N-terminal domain of ribose phosphate pyrophosphokinase	1.3e-48
	PMM_0042	184	11274	12117	forward	no	K00677	UDP-N-acetylglucosamine acyltransferase [EC:2.3.1.129]	5.4e-73	COG1043	Acyl-[acyl carrier protein]--UDP-N-acetylglucosamine O-acyltransferase (LpxA) (PDB:1J2Z)	9.4e-21	PF00132.25	Bacterial transferase hexapeptide (six repeats)	9.6e-21
	PMM_0042	184	12191	12836	forward	yes				COG1842	Phage shock protein A (PspA) (PDB:4WHE)	3.8e-30	PF04012.13	PspA/IM30 family	1.5e-10
	PMM_0042	185	160	511	reverse	no
	PMM_0042	185	588	1548	reverse	no				COG0697	Permease of the drug/metabolite transporter (DMT) superfamily (RhaT) (PDB:5I20)	6.7e-31	PF00892.21	EamA-like transporter family	5.4e-16
	PMM_0042	185	1658	3146	forward	no	K03568	TldD protein	1.8e-126	COG0312	Zn-dependent protease PmbA/TldA or its inactivated homolog (TldD) (PDB:3TV9) (PUBMED:12029038)	1e-240	PF01523.17	Putative modulator of DNA gyrase	2.9e-47
	PMM_0042	185	3142	4489	forward	no				COG0312	Zn-dependent protease PmbA/TldA or its inactivated homolog (TldD) (PDB:3TV9) (PUBMED:12029038)	2.1e-184	PF01523.17	Putative modulator of DNA gyrase	1.1e-44
	PMM_0042	185	4526	5195	reverse	yes	K18159	NADH dehydrogenase [ubiquinone] 1 alpha subcomplex assembly factor 1	2.5e-36	COG0451	Nucleoside-diphosphate-sugar epimerase (WcaG) (PDB:2X4G)	7.1e-72	PF08547.13	Complex I intermediate-associated protein 30 (CIA30)	1.4e-49
	PMM_0042	186	1	142	forward	yes
	PMM_0042	186	134	2783	forward	yes				COG2202!!!COG2203!!!COG4251	PAS domain (PAS) (PDB:2MWG)!!!GAF domain (GAF)!!!Bacteriophytochrome (light-regulated signal transduction histidine kinase) (PDB:2VEA)	1.2e-127	PF08447.13	PAS fold	9.6e-48
	PMM_0042	187	1	721	reverse	yes
	PMM_0042	187	1011	2175	forward	no	K02657	twitching motility two-component system response regulator PilG	5e-44	COG3706	Two-component response regulator, PleD family, consists of two REC domains and a diguanylate cyclase (GGDEF) domain (PleD) (PDB:1W25)	3.2e-88	PF00072.25	Response regulator receiver domain	1.2e-26
	PMM_0042	187	1011	2175	forward	no	K11522	two-component system, chemotaxis family, response regulator PixG	8.8e-105	COG3706	Two-component response regulator, PleD family, consists of two REC domains and a diguanylate cyclase (GGDEF) domain (PleD) (PDB:1W25)	3.2e-88	PF00072.25	Response regulator receiver domain	1.2e-26
	PMM_0042	187	2182	2548	forward	no	K02658	twitching motility two-component system response regulator PilH	2.4e-56	COG0745	DNA-binding response regulator, OmpR family, contains REC and winged-helix (wHTH) domain (OmpR) (PDB:1XHF)	3.4e-44	PF00072.25	Response regulator receiver domain	1.8e-28
	PMM_0042	187	2554	3124	forward	no				COG0835	Chemotaxis signal transduction protein CheW (CheW) (PDB:2QDL)	3.4e-22	PF01584.20	CheW-like domain	1.6e-22
	PMM_0042	187	3173	5255	forward	no	K03406	methyl-accepting chemotaxis protein	4.8e-68	COG0840	Methyl-accepting chemotaxis protein (MCP) (Tar) (PDB:1QU7)	9.6e-91	PF00015.22	Methyl-accepting chemotaxis protein (MCP) signalling domain	2.3e-36
	PMM_0042	187	3173	5255	forward	no	K02660	twitching motility protein PilJ	1.1e-172	COG0840	Methyl-accepting chemotaxis protein (MCP) (Tar) (PDB:1QU7)	9.6e-91	PF00015.22	Methyl-accepting chemotaxis protein (MCP) signalling domain	2.3e-36
	PMM_0042	187	5277	6792	forward	yes				COG0643!!!COG0784!!!COG5271	Chemotaxis protein histidine kinase CheA (CheA) (PDB:1B3Q)!!!CheY-like REC (receiver) domain, includes chemotaxis protein CheY and sporulation regulator Spo0F (CheY) (PDB:6QRJ)!!!Midasin, AAA ATPase with vWA domain, involved in ribosome maturation (MDN1) (PDB:6HYP)	3.5e-26	PF01627.24	Hpt domain	1.2e-31
	PMM_0042	188	0	333	reverse	yes				COG4636	Endonuclease, Uma2 family (restriction endonuclease fold) (Uma2) (PDB:1WDJ) (PUBMED:17873039)	8.8e-39	PF05685.13	Putative restriction endonuclease	9.7e-19
	PMM_0042	188	675	1263	forward	no	K21929	uracil-DNA glycosylase [EC:3.2.2.27]	7.9e-12	COG1573	Uracil-DNA glycosylase (Udg4) (PDB:3IKB)	1e-90	PF03167.20	Uracil DNA glycosylase superfamily	1.4e-26
	PMM_0042	188	1322	3068	reverse	no	K22044	moderate conductance mechanosensitive channel	4e-83	COG0668	Small-conductance mechanosensitive channel (MscS) (PDB:2OAU)	1.8e-98	PF00924.19	Mechanosensitive ion channel	1.3e-44
	PMM_0042	188	3152	3845	reverse	no
	PMM_0042	188	4106	5288	reverse	no				COG2211	Na+/melibiose symporter or related transporter (MelB) (PDB:4M64)	1e-153	PF07690.17	Major Facilitator Superfamily	6.4e-46
	PMM_0042	188	5349	6141	forward	yes	K01011	thiosulfate/3-mercaptopyruvate sulfurtransferase [EC:2.8.1.1 2.8.1.2]	4.4e-80	COG2897	3-mercaptopyruvate sulfurtransferase SseA, contains two rhodanese domains (SseA) (PDB:1BOH)	1.4e-71	PF00581.21	Rhodanese-like domain	3.8e-37
	PMM_0042	189	43	289	reverse	no
	PMM_0042	189	434	1124	forward	no	K06920	7-cyano-7-deazaguanine synthase [EC:6.3.4.20]	7.5e-96	COG0603	7-cyano-7-deazaguanine synthase (queuosine biosynthesis) (QueC) (PDB:2PG3) (PUBMED:14660578;17384645)	1.6e-82	PF06508.14	Queuosine biosynthesis protein QueC	3.4e-76
	PMM_0042	189	1136	3596	forward	no	K03655	ATP-dependent DNA helicase RecG [EC:3.6.4.12]	2.5e-234	COG1200	RecG-like helicase (RecG) (PDB:1GM5)	3.5e-286	PF00271.32	Helicase conserved C-terminal domain	1.6e-25
	PMM_0042	189	3612	4173	reverse	yes				COG0488	ATPase components of ABC transporters with duplicated ATPase domains (Uup) (PDB:5ZXD)	8.3e-58	PF16326.6	ABC transporter C-terminal domain	2.7e-20
	PMM_0042	190	2	476	reverse	yes	K07478	putative ATPase	6.6e-84	COG2242!!!COG2256	Precorrin-6B methylase 2 (CobL) (PDB:1F38)!!!Replication-associated recombination protein RarA (DNA-dependent ATPase) (RarA) (PDB:3PVS)	3e-72	PF00004.30	ATPase family associated with various cellular activities (AAA)	2.5e-17
	PMM_0042	190	552	972	reverse	no
	PMM_0042	190	1258	3301	reverse	no	K03702	excinuclease ABC subunit B	0	COG0556	Excinuclease UvrABC helicase subunit UvrB (UvrB) (PDB:1C4O)	2.3e-307	PF17757.2	UvrB interaction domain	1.9e-33
	PMM_0042	190	3491	4199	forward	no	K02483	two-component system, OmpR family, response regulator	9.9e-75	COG0745	DNA-binding response regulator, OmpR family, contains REC and winged-helix (wHTH) domain (OmpR) (PDB:1XHF)	2.9e-76	PF00072.25	Response regulator receiver domain	2.6e-28
	PMM_0042	190	4408	5251	forward	no				COG0568	DNA-directed RNA polymerase, sigma subunit (sigma70/sigma32) (RpoD) (PDB:1SIG)	5.8e-55	PF04542.15	Sigma-70 region 2	8.7e-22
	PMM_0042	190	5325	5712	forward	no	K01633	7,8-dihydroneopterin aldolase/epimerase/oxygenase [EC:4.1.2.25 5.1.99.8 1.13.11.81]	1.2e-32	COG1539	Dihydroneopterin aldolase (FolB) (PDB:1B9L)	5.2e-19	PF02152.19	Dihydroneopterin aldolase	1.6e-26
	PMM_0042	190	5842	7975	forward	no	K08309	soluble lytic murein transglycosylase [EC:4.2.2.-]	2.6e-100	COG0741!!!COG1729	Soluble lytic murein transglycosylase or regulatory protein s ( may contain LysM/invasin domain) (MltE) (PDB:153L)!!!Cell division protein CpoB, coordinates peptidoglycan biosynthesis and outer membrane constriction (CpoB) (PDB:2WZ7) (PUBMED:25951518)	1.4e-113	PF01464.21	Transglycosylase SLT domain	7.9e-28
	PMM_0042	190	8025	8697	forward	no	K00554	tRNA (guanine37-N1)-methyltransferase [EC:2.1.1.228]	3.3e-117	COG0336	tRNA G37 N-methylase TrmD (TrmD) (PDB:1P9P)	2.1e-84	PF01746.22	tRNA (Guanine-1)-methyltransferase	4e-70
	PMM_0042	190	9101	9503	forward	yes				COG0381	UDP-N-acetylglucosamine 2-epimerase (WecB) (PDB:1F6D) (PUBMED:26641313;30389844)	3.4e-45	PF02350.20	UDP-N-acetylglucosamine 2-epimerase	6.2e-37
	PMM_0042	191	0	624	forward	yes	K07028	uncharacterized protein	9.3e-54	COG0645!!!COG2187	Predicted kinase, contains AAA domain (PDB:2RHM)!!!Aminoglycoside phosphotransferase family enzyme	1.2e-65	PF13671.7	AAA domain	1.2e-20
	PMM_0042	191	608	1484	forward	no				COG3016	Putative heme-binding protein PhuW (PhuW) (PDB:2G5G) (PUBMED:16950397)	3.6e-84	PF04187.14	Haem-binding uptake, Tiki superfamily, ChaN	2.8e-77
	PMM_0042	191	1532	2120	forward	no	K00891	shikimate kinase [EC:2.7.1.71]	1.3e-67	COG0703	Shikimate kinase (AroK) (PDB:1E6C)	5.9e-46	PF01202.23	Shikimate kinase	6.3e-52
	PMM_0042	191	2170	3691	forward	no				COG0778	Nitroreductase (NfnB) (PDB:1F5V)	3.4e-170	PF00881.25	Nitroreductase family	2.7e-39
	PMM_0042	191	3694	4621	reverse	no				COG2226	Ubiquinone/menaquinone biosynthesis C-methylase UbiE/MenG (UbiE) (PDB:4OBW)	3.7e-119	PF08241.13	Methyltransferase domain	2.5e-18
	PMM_0042	191	4870	5485	forward	no				COG0286!!!COG0732	Type I restriction-modification system, DNA methylase subunit (HsdM) (PDB:2AR0) (PUBMED:26872910)!!!Restriction endonuclease S subunit (HsdS) (PDB:1YDX)	2e-44	PF02384.17	N-6 DNA Methylase	1.4e-06
	PMM_0042	191	5481	5694	forward	yes				COG1669	Predicted nucleotidyltransferase MJ0435 (MJ0435) (PDB:1WOT)	5.1e-32	PF01909.24	Nucleotidyltransferase domain	2.1e-10
	PMM_0042	192	503	1007	forward	no
	PMM_0042	192	1165	1699	forward	no				COG1225	Peroxiredoxin (Bcp) (PDB:5IPH)	4.8e-55	PF08534.11	Redoxin	3.6e-15
	PMM_0042	192	1712	2399	forward	no				COG0785	Cytochrome c biogenesis protein CcdA (CcdA) (PDB:5VKV)	9.6e-56	PF02683.16	Cytochrome C biogenesis protein transmembrane region	6.6e-24
	PMM_0042	192	2413	3517	reverse	no				COG0371	Glycerol dehydrogenase or related enzyme, iron-containing ADH family (GldA) (PDB:3S99) (PUBMED:20688982)	4.6e-108	PF00465.20	Iron-containing alcohol dehydrogenase	1.5e-51
	PMM_0042	192	3581	3746	reverse	no
	PMM_0042	192	3894	4083	forward	no
	PMM_0042	192	4346	4694	forward	no
	PMM_0042	192	4786	5767	reverse	no	K00856	adenosine kinase [EC:2.7.1.20]	2.3e-47	COG0524	Sugar or nucleoside kinase, ribokinase family (RbsK) (PDB:2QCV)	1.2e-104	PF00294.25	pfkB family carbohydrate kinase	9.9e-54
	PMM_0042	193	0	873	reverse	yes				COG0687	Spermidine/putrescine-binding periplasmic protein (PotD) (PDB:1POT)	1.3e-33	PF13416.7	Bacterial extracellular solute-binding protein	1.1e-17
	PMM_0042	193	869	1379	reverse	no				COG0589	Nucleotide-binding universal stress protein, UspA family (UspA) (PDB:1JMV)	1.2e-34	PF00582.27	Universal stress protein family	5.7e-30
	PMM_0042	193	1380	2316	forward	no				COG0123	Acetoin utilization deacetylase AcuC or a related deacetylase (AcuC) (PDB:1C3P)	2e-96	PF00850.20	Histone deacetylase domain	6.7e-81
	PMM_0042	193	2441	4097	forward	no	K06147	ATP-binding cassette, subfamily B, bacterial	1.1e-196	COG1132	ABC-type multidrug transport system, ATPase and permease component (MdlB) (PDB:2HYD)	1.1e-174	PF00664.24	ABC transporter transmembrane region	1.7e-46
	PMM_0042	193	4156	4897	reverse	no				COG0518	GMP synthase, glutamine amidotransferase domain (GuaA1) (PDB:4WIM)	9.3e-81	PF00117.29	Glutamine amidotransferase class-I	3.4e-14
	PMM_0042	193	5237	5360	reverse	yes				COG3093	Plasmid maintenance system antidote protein VapI, contains XRE-type HTH domain (VapI) (PDB:4MCT)	4.3e-12
	PMM_0042	194	2	677	reverse	yes				COG4671	Predicted glycosyl transferase	4.2e-80
	PMM_0042	194	732	2037	forward	no				COG1301	Na+/H+-dicarboxylate symporter (GltP) (PDB:1XFH)	3.7e-157	PF00375.19	Sodium:dicarboxylate symporter family	8.8e-98
	PMM_0042	194	2033	3389	reverse	no	K03500	16S rRNA (cytosine967-C5)-methyltransferase [EC:2.1.1.176]	4.4e-147	COG0144!!!COG0781	16S rRNA C967 or C1407 C5-methylase, RsmB/RsmF family (RsmB) (PDB:2FRX)!!!Transcription antitermination protein NusB (NusB) (PDB:1EY1) (PUBMED:21652641)	1.3e-112	PF01189.18	16S rRNA methyltransferase RsmB/F	4.8e-63
	PMM_0042	194	3521	3791	forward	no
	PMM_0042	194	4005	4374	forward	no	K05574	NAD(P)H-quinone oxidoreductase subunit 3 [EC:7.1.1.2]	1.4e-52	COG0838	NADH:ubiquinone oxidoreductase subunit 3 (chain A) (NuoA) (PDB:3RKO)	1.9e-47	PF00507.20	NADH-ubiquinone/plastoquinone oxidoreductase, chain 3	1.5e-34
	PMM_0042	194	4005	4374	forward	no	K00330	NADH-quinone oxidoreductase subunit A [EC:7.1.1.2]	9.2e-47	COG0838	NADH:ubiquinone oxidoreductase subunit 3 (chain A) (NuoA) (PDB:3RKO)	1.9e-47	PF00507.20	NADH-ubiquinone/plastoquinone oxidoreductase, chain 3	1.5e-34
	PMM_0042	194	4364	5081	forward	no	K05582	NAD(P)H-quinone oxidoreductase subunit K [EC:7.1.1.2]	3.1e-117	COG0377	NADH:ubiquinone oxidoreductase 20 kD subunit (chain B) or related Fe-S oxidoreductase (NuoB) (PDB:2FUG) (PUBMED:25941396)	9.5e-99	PF01058.23	NADH ubiquinone oxidoreductase, 20 Kd subunit	5.2e-24
	PMM_0042	194	5085	5619	forward	no	K05581	NAD(P)H-quinone oxidoreductase subunit J [EC:7.1.1.2]	4.7e-77	COG0852	NADH:ubiquinone oxidoreductase 27 kD subunit (chain C) (NuoC)	2.1e-58	PF00329.20	Respiratory-chain NADH dehydrogenase, 30 Kd subunit	7.5e-37
	PMM_0042	194	5812	8371	forward	yes	K02337	DNA polymerase III subunit alpha [EC:2.7.7.7]	0	COG0587	DNA polymerase III, alpha subunit (DnaE) (PDB:2HNH)	0	PF07733.13	Bacterial DNA polymerase III alpha NTPase domain	1.3e-102
	PMM_0042	195	2	392	forward	yes				COG1357	Uncharacterized conserved protein YjbI, contains pentapeptide repeats (YjbI) (PDB:2BM4)	1.9e-24	PF00805.23	Pentapeptide repeats (8 copies)	1.9e-14
	PMM_0042	195	592	976	forward	no	K02952	small subunit ribosomal protein S13	9.4e-58	COG0099	Ribosomal protein S13 (RpsM) (PDB:4V4H)	1.7e-46	PF00416.23	Ribosomal protein S13/S18	5.1e-31
	PMM_0042	195	1021	1432	forward	no	K02948	small subunit ribosomal protein S11	4.3e-55	COG0100	Ribosomal protein S11 (RpsK) (PDB:4V4H)	1.6e-50	PF00411.20	Ribosomal protein S11	1.1e-46
	PMM_0042	195	1457	2078	forward	no	K02986	small subunit ribosomal protein S4	2.1e-72	COG0522	Ribosomal protein S4 or related protein (RpsD) (PDB:4V4H)	1.2e-89	PF00163.20	Ribosomal protein S4/S9 N-terminal domain	3e-32
	PMM_0042	195	2090	3038	forward	no	K03040	DNA-directed RNA polymerase subunit alpha [EC:2.7.7.6]	1.2e-121	COG0202	DNA-directed RNA polymerase, alpha subunit/40 kD subunit (RpoA) (PDB:4KN7)	1.1e-126	PF03118.16	Bacterial RNA polymerase, alpha chain C terminal domain	5e-27
	PMM_0042	195	3049	3403	forward	no	K02879	large subunit ribosomal protein L17	1.2e-56	COG0203	Ribosomal protein L17 (RplQ) (PDB:1GD8)	3.2e-39	PF01196.20	Ribosomal protein L17	8.4e-34
	PMM_0042	195	3469	3835	reverse	no
	PMM_0042	195	4015	4750	forward	no				COG4221	NADP-dependent 3-hydroxy acid dehydrogenase YdfG (YdfG) (PDB:3P19)	7.1e-57	PF00106.26	short chain dehydrogenase	3.6e-54
	PMM_0042	195	4795	5422	forward	no	K01495	GTP cyclohydrolase IA [EC:3.5.4.16]	1.7e-102	COG0302	GTP cyclohydrolase I (FolE) (PDB:1A8R) (PUBMED:19767425;30692671)	7.8e-81	PF01227.23	GTP cyclohydrolase I	1.5e-78
	PMM_0042	195	5455	5710	forward	no							PF11344.9	Protein of unknown function (DUF3146)	4.2e-32
	PMM_0042	195	5797	6592	forward	no	K03651	3',5'-cyclic-AMP phosphodiesterase [EC:3.1.4.53]	4.5e-68	COG1409	3',5'-cyclic AMP phosphodiesterase CpdA (CpdA) (PDB:2ZO9)	4.3e-68	PF00149.29	Calcineurin-like phosphoesterase	5.9e-13
	PMM_0042	195	6613	7216	reverse	no	K03181	chorismate lyase [EC:4.1.3.40]	9.6e-20	COG3161	4-hydroxybenzoate synthetase (chorismate-pyruvate lyase) (UbiC) (PDB:1FW9)	1.9e-60	PF01947.17	p-hydroxybenzoic acid synthase	2.8e-53
	PMM_0042	195	7369	9076	reverse	no				COG1233	Phytoene dehydrogenase-related protein (PDB:4REP)	1e-199	PF13450.7	NAD(P)-binding Rossmann-like domain	2.2e-13
	PMM_0042	195	9273	9927	forward	no	K02039	phosphate transport system protein	1.8e-54	COG0704	Phosphate uptake regulator PhoU (PhoU) (PDB:1T8B)	1.1e-29	PF01895.20	PhoU domain	5.3e-29
	PMM_0042	195	9934	10942	reverse	no	K00773	queuine tRNA-ribosyltransferase [EC:2.4.2.29]	2.5e-155	COG0343	Queuine/archaeosine tRNA-ribosyltransferase (Tgt) (PDB:1XW8) (PUBMED:15805528)	8.6e-130	PF01702.19	Queuine tRNA-ribosyltransferase	8.2e-132
	PMM_0042	195	11051	11507	reverse	no
	PMM_0042	195	11689	12394	forward	no				COG1985	Pyrimidine reductase, riboflavin biosynthesis (RibD) (PDB:2O7P)	4.7e-50	PF01872.18	RibD C-terminal domain	1.3e-30
	PMM_0042	196	1	475	forward	yes	K22441	diamine N-acetyltransferase [EC:2.3.1.57]	1.8e-34	COG0456	Ribosomal protein S18 acetylase RimI and related acetyltransferases (RimI) (PDB:1GHE)	9.3e-26	PF00583.26	Acetyltransferase (GNAT) family	3.1e-13
	PMM_0042	196	532	1201	forward	no				COG4089	Uncharacterized membrane protein	2.6e-66	PF07758.12	Protein of unknown function (DUF1614)	3.8e-48
	PMM_0042	196	1480	1900	forward	no	K02171	BlaI family transcriptional regulator, penicillinase repressor	3.3e-19	COG3682	Transcriptional regulator, CopY/TcrY family (CopY) (PDB:1OKR)	6.9e-41	PF03965.17	Penicillinase repressor	1e-25
	PMM_0042	196	1906	2842	forward	no				COG4219	Signal transducer regulating beta-lactamase production, contains metallopeptidase domain (MecR1)	7.3e-83	PF05569.12	BlaR1 peptidase M56	5.3e-19
	PMM_0042	196	2884	4393	forward	no	K02005	HlyD family secretion protein	3.1e-69	COG0845	Multidrug efflux pump subunit AcrA (membrane-fusion protein) (AcrA) (PDB:1T5E)	1.2e-106	PF16576.6	Barrel-sandwich domain of CusB or HlyD membrane-fusion	1.2e-44
	PMM_0042	196	2884	4393	forward	no	K15727	membrane fusion protein, heavy metal efflux system	2.4e-123	COG0845	Multidrug efflux pump subunit AcrA (membrane-fusion protein) (AcrA) (PDB:1T5E)	1.2e-106	PF16576.6	Barrel-sandwich domain of CusB or HlyD membrane-fusion	1.2e-44
	PMM_0042	196	4402	7546	forward	no				COG3696	Cu/Ag efflux pump CusA (CusA) (PDB:3K07)	0	PF00873.20	AcrB/AcrD/AcrF family	2.6e-286
	PMM_0042	196	7601	7976	forward	no
	PMM_0042	196	8027	8963	forward	no				COG2217	Cation-transporting P-type ATPase (ZntA) (PDB:4BBJ)	8.8e-36	PF13115.7	YtkA-like	1.5e-06
	PMM_0042	196	8987	9428	reverse	no				COG4633	Plastocyanin domain containing protein (PDB:2MRY)	3.4e-30	PF13473.7	Cupredoxin-like domain	7e-24
	PMM_0042	197	108	312	forward	no
	PMM_0042	197	337	778	forward	no
	PMM_0042	197	816	1074	forward	no
	PMM_0042	197	1228	1522	forward	no
	PMM_0042	197	1518	2337	forward	no				COG0596	2-succinyl-6-hydroxy-2,4-cyclohexadiene-1-carboxylate synthase MenH and related esterases, alpha/beta hydrolase fold (MenH) (PDB:4MYS)	3.3e-71	PF00561.21	alpha/beta hydrolase fold	1.8e-26
	PMM_0042	197	2457	2742	forward	no
	PMM_0042	197	2776	3703	reverse	no				COG0010	Arginase/agmatinase family enzyme (SpeB) (PDB:1CEV)	2.7e-53	PF00491.22	Arginase family	7e-41
	PMM_0042	197	4141	4360	reverse	no	K18843	antitoxin HicB	1.9e-13	COG1598	Antitoxin component HicB of the HicAB toxin-antitoxin system (HicB) (PDB:4P78) (PUBMED:19060138)	3.1e-29	PF15919.6	HicB_like antitoxin of bacterial toxin-antitoxin system	2.6e-07
	PMM_0042	198	1	775	forward	yes	K02025	multiple sugar transport system permease protein	1.8e-87	COG1175	ABC-type sugar transport system, permease component (UgpA) (PDB:3FH6)	1.5e-105	PF00528.23	Binding-protein-dependent transport system inner membrane component	7.3e-25
	PMM_0042	198	771	1611	forward	no	K02026	multiple sugar transport system permease protein	3.2e-86	COG0395	ABC-type glycerol-3-phosphate transport system, permease component (UgpE) (PDB:1VR4)	8e-105	PF00528.23	Binding-protein-dependent transport system inner membrane component	2.6e-19
	PMM_0042	198	1927	2938	forward	no	K10822	nonpolar-amino-acid-transporting ATPase [EC:7.4.2.2]	9.1e-47	COG1118	ABC-type sulfate/molybdate transport systems, ATPase component (CysA)	2.1e-128	PF00005.28	ABC transporter	5.9e-39
	PMM_0042	198	1927	2938	forward	no	K02045	sulfate/thiosulfate transport system ATP-binding protein [EC:7.3.2.3]	1.3e-159	COG1118	ABC-type sulfate/molybdate transport systems, ATPase component (CysA)	2.1e-128	PF00005.28	ABC transporter	5.9e-39
	PMM_0042	198	3198	4125	forward	no				COG5706	Photosystem I reaction center subunit III, PsaF (PsaF) (PDB:4KT0) (PUBMED:11418848)	5.6e-27	PF02507.16	Photosystem I reaction centre subunit III	9.6e-35
	PMM_0042	198	4141	4252	forward	no
	PMM_0042	198	4342	4633	reverse	no	K03530	DNA-binding protein HU-beta	3.3e-37	COG0776	Bacterial nucleoid DNA-binding protein IHF-alpha (HimA) (PDB:1B8Z)	1.7e-30	PF00216.22	Bacterial DNA-binding protein	1.1e-31
	PMM_0042	198	5068	6799	reverse	no	K05515	penicillin-binding protein 2 [EC:3.4.16.4]	3.6e-202	COG0768	Cell division protein FtsI, peptidoglycan transpeptidase (Penicillin-binding protein 2) (FtsI) (PDB:6HZQ)	2.7e-179	PF00905.23	Penicillin binding protein transpeptidase domain	8e-67
	PMM_0042	198	6939	7578	reverse	no				COG2948	Type IV secretory pathway, VirB10 component (VirB10) (PDB:2BHV)	2.8e-09
	PMM_0042	198	7900	8893	reverse	no	K01889	phenylalanyl-tRNA synthetase alpha chain [EC:6.1.1.20]	2.7e-119	COG0016	Phenylalanyl-tRNA synthetase alpha subunit (PheS) (PDB:3L4G)	2e-123	PF01409.21	tRNA synthetases class II core domain (F)	1.6e-99
	PMM_0042	198	9103	10348	reverse	no	K18831	HTH-type transcriptional regulator / antitoxin HigA	1.3e-92	COG5499	Antitoxin component HigA of the HigAB toxin-antitoxin module, contains an N-terminal HTH domain (HigA)	5.9e-112	PF06114.14	IrrE N-terminal-like domain	7.2e-06
	PMM_0042	198	10344	10578	reverse	yes	K19166	mRNA interferase HigB [EC:3.1.-.-]	3.5e-34	COG4680	mRNA-degrading endonuclease (mRNA interferase) HigB, toxic component of the HigAB toxin-antitoxin module (HigB) (PDB:5IFG)	2.1e-23	PF09907.10	HigB_toxin, RelE-like toxic component of a toxin-antitoxin system	2.1e-31
	PMM_0042	199	144	426	forward	no
	PMM_0042	199	425	794	forward	no				COG1487	Ribonuclease/mRNA interferase VapC, contains PIN domain (VapC) (PDB:3TND)	1.8e-29	PF01850.22	PIN domain	4.1e-11
	PMM_0042	199	1051	1756	reverse	no
	PMM_0042	199	2032	3454	forward	no	K01915	glutamine synthetase [EC:6.3.1.2]	6.1e-118	COG0174	Glutamine synthetase (GlnA) (PDB:1F1H)	2.9e-232	PF00120.25	Glutamine synthetase, catalytic domain	1.4e-135
	PMM_0042	199	3571	4807	reverse	no	K10206	LL-diaminopimelate aminotransferase [EC:2.6.1.83]	4.8e-179	COG0436	Aspartate/methionine/tyrosine aminotransferase (AspB) (PDB:2O0R)	1.1e-224	PF00155.22	Aminotransferase class I and II	2.6e-34
	PMM_0042	199	4982	5723	forward	no				COG1611	Nucleotide monophosphate nucleosidase PpnN/YdgH, Lonely Guy (LOG) family (PpnN) (PDB:2PMB) (PUBMED:25728768;27941785;31023582;31420341)	1.7e-87	PF03641.15	Possible lysine decarboxylase	2e-17
	PMM_0042	199	5829	6366	forward	no				COG0071	Small heat shock protein IbpA, HSP20 family (IbpA) (PDB:1GME)	8.3e-15	PF00011.22	Hsp20/alpha crystallin family	2.9e-12
	PMM_0042	199	6415	7423	reverse	no				COG0438	Glycosyltransferase involved in cell wall bisynthesis (RfaB) (PDB:2IV7)	1.4e-143	PF00534.21	Glycosyl transferases group 1	1.2e-11
	PMM_0042	199	7477	8287	reverse	no				COG4420	Uncharacterized membrane protein	3.2e-34	PF06210.12	Protein of unknown function (DUF1003)	4.6e-19
	PMM_0042	199	8353	8803	forward	no	K06925	tRNA threonylcarbamoyladenosine biosynthesis protein TsaE	9.1e-51	COG0802	tRNA A37 threonylcarbamoyladenosine biosynthesis protein TsaE (TsaE) (PDB:1FL9)	1.9e-28	PF02367.18	Threonylcarbamoyl adenosine biosynthesis protein TsaE	4.9e-37
	PMM_0042	199	8847	9603	forward	no	K02237	competence protein ComEA	6.7e-51	COG1555	DNA uptake protein ComE or related DNA-binding protein (ComEA) (PDB:2DUY)	3.5e-19	PF12836.8	Helix-hairpin-helix motif	1.1e-32
	PMM_0042	199	9611	10712	forward	yes	K02238	competence protein ComEC	2.2e-45	COG0658	DNA uptake channel protein ComEC, N-terminal domain (ComEC)	2.1e-52	PF03772.17	Competence protein	4.3e-31
	PMM_0042	200	0	444	forward	yes				COG1449	Alpha-amylase/alpha-mannosidase, GH57 family (PDB:1K1W)	7.8e-27
	PMM_0042	200	455	1406	reverse	no	K09781	uncharacterized protein	3.7e-133	COG2354	Membrane protein MutK/YedI, may be involved in DNA repair (MutK) (PUBMED:9922251;10411738;31497001)	3.2e-110	PF05661.13	Protein of unknown function (DUF808)	4.4e-117
	PMM_0042	200	1849	4270	forward	no	K01531	P-type Mg2+ transporter [EC:7.2.2.14]	0	COG0474	Magnesium-transporting ATPase (P-type) (MgtA) (PDB:1IWO)	1.5e-289	PF00122.21	E1-E2 ATPase	3.5e-46
	PMM_0042	200	4422	4872	forward	no
	PMM_0042	200	4872	7449	reverse	no				COG0474	Magnesium-transporting ATPase (P-type) (MgtA) (PDB:1IWO)	0	PF00122.21	E1-E2 ATPase	4.8e-45
	PMM_0042	200	7595	8015	reverse	no				COG1848	VapC family ribonuclease, toxin component of the VapBC toxin-antitoxin module, contains PIN domain (VapC) (PUBMED:30169502)	1e-12	PF13470.7	PIN domain	1e-12
	PMM_0042	200	8011	8287	reverse	no
	PMM_0042	200	8480	9047	reverse	yes	K01493	dCMP deaminase [EC:3.5.4.12]	3.4e-45	COG2131	Deoxycytidylate deaminase (ComEB) (PDB:2HVV) (PUBMED:25746996;31954084)	6.2e-53	PF00383.24	Cytidine and deoxycytidylate deaminase zinc-binding region	6.7e-29
	PMM_0042	201	1	253	reverse	yes				COG4636	Endonuclease, Uma2 family (restriction endonuclease fold) (Uma2) (PDB:1WDJ) (PUBMED:17873039)	4.6e-16
	PMM_0042	201	362	1472	reverse	no	K07301	cation:H+ antiporter	3.5e-110	COG0530	Ca2+/Na+ antiporter (ECM27) (PDB:3V5S)	9.3e-93	PF01699.25	Sodium/calcium exchanger protein	1.5e-60
	PMM_0042	201	1852	2677	forward	no	K22468	polyphosphate kinase [EC:2.7.4.1]	1e-130	COG2326	Polyphosphate kinase 2, PPK2 family (PPK2) (PDB:3CZP)	1.3e-107	PF03976.15	Polyphosphate kinase 2 (PPK2)	1.8e-94
	PMM_0042	201	2776	3544	reverse	no	K02003	putative ABC transport system ATP-binding protein	9.7e-90	COG1136	ABC-type lipoprotein export system, ATPase component (LolD) (PDB:5GKO)	3.4e-78	PF00005.28	ABC transporter	3.4e-31
	PMM_0042	201	3559	4735	reverse	no	K02004	putative ABC transport system permease protein	1.8e-13	COG0577	ABC-type antimicrobial peptide transport system, permease component (SalY)	2.9e-92	PF02687.22	FtsX-like permease family	2.1e-06
	PMM_0042	201	4731	5865	reverse	no				COG1566	Multidrug resistance efflux pump EmrA (EmrA) (PDB:4TKO)	4.3e-61	PF16576.6	Barrel-sandwich domain of CusB or HlyD membrane-fusion	5e-14
	PMM_0042	202	2	959	forward	yes				COG0489!!!COG3206	Fe-S cluster carrier ATPase, Mrp/ApbC/NBP35 family (Mrp) (PDB:2PH1) (PUBMED:18616280;19114487;31709520)!!!Exopolysaccharide export protein/domain GumC/Wzc1 (GumC) (PUBMED:15003255;23089617)	8.3e-82	PF13614.7	AAA domain	3.5e-10
	PMM_0042	202	982	3757	reverse	no	K02335	DNA polymerase I [EC:2.7.7.7]	4.5e-196	COG0258!!!COG0749	5'-3' exonuclease Xni/ExoIX (flap endonuclease) (ExoIX) (PDB:3ZDA) (PUBMED:19000038;23821668)!!!DNA polymerase I, 3'-5' exonuclease and polymerase domains (PolA) (PDB:1D8Y)	5.20000000000002e-310	PF00476.21	DNA polymerase family A	5.9e-146
	PMM_0042	202	4083	4278	forward	no
	PMM_0042	203	1	217	reverse	yes
	PMM_0042	203	385	1192	forward	no	K21064	5-amino-6-(5-phospho-D-ribitylamino)uracil phosphatase [EC:3.1.3.104]	2.1e-57	COG0561	Hydroxymethylpyrimidine pyrophosphatase and other HAD family phosphatases (Cof) (PDB:1YMQ)	5.5e-79	PF08282.13	haloacid dehalogenase-like hydrolase	2.7e-55
	PMM_0042	203	1297	1669	forward	no
	PMM_0042	203	1665	2169	reverse	no				COG5766	Uncharacterized cyanobacterial/chloroplast membrane protein Ycf36, DUF1230 (PF06799) domain (Ycf36)	1.5e-50	PF06799.12	Conserved in the green lineage and diatoms 27	8.5e-56
	PMM_0042	203	2183	3098	forward	no	K01239	purine nucleosidase [EC:3.2.2.1]	5.1e-48	COG1957	Inosine-uridine nucleoside N-ribohydrolase (URH1) (PDB:1EZR)	2.2e-15	PF01156.20	Inosine-uridine preferring nucleoside hydrolase	6.5e-43
	PMM_0042	203	3159	5568	forward	no	K04066	primosomal protein N' (replication factor Y) (superfamily II helicase) [EC:3.6.4.-]	4.9e-253	COG1198	Primosomal protein N' (replication factor Y) - superfamily II helicase (PriA) (PDB:6DCR)	2.7e-238	PF17764.2	3'DNA-binding domain (3'BD)	3.1e-21
	PMM_0042	203	5653	6130	reverse	no	K22450	aralkylamine N-acetyltransferase [EC:2.3.1.87]	2.1e-67	COG0456	Ribosomal protein S18 acetylase RimI and related acetyltransferases (RimI) (PDB:1GHE)	1.3e-67	PF00583.26	Acetyltransferase (GNAT) family	3.5e-15
	PMM_0042	203	6265	7402	forward	no	K01956	carbamoyl-phosphate synthase small subunit [EC:6.3.5.5]	2.4e-195	COG0505	Carbamoylphosphate synthase small subunit (CarA) (PDB:1C30)	1.2e-148	PF00988.23	Carbamoyl-phosphate synthase small chain, CPSase domain	1.2e-54
	PMM_0042	203	7523	8330	forward	no				COG5779	Thylakoid acid phosphatase, contains TAP/TPM domain (TAP/TPM)	5.2e-77	PF04536.15	TPM domain	1.8e-09
	PMM_0042	203	8515	8908	reverse	no
	PMM_0042	203	9165	9672	reverse	no				COG1819	UDP:flavonoid glycosyltransferase YjiC, YdhE family (YjiC) (PDB:2ACV) (PUBMED:23974133)	2e-71	PF00201.19	UDP-glucoronosyl and UDP-glucosyl transferase	1.5e-20
	PMM_0042	203	10143	10785	forward	no
	PMM_0042	203	10815	11316	reverse	no							PF13650.7	Aspartyl protease	1.7e-10
	PMM_0042	203	11644	11953	forward	no
	PMM_0042	203	12433	12814	reverse	no				COG3264	Small-conductance mechanosensitive channel MscK (MscK)	3.7e-33	PF00924.19	Mechanosensitive ion channel	5.5e-11
	PMM_0042	203	12813	12948	reverse	yes				COG2095	Small neutral amino acid transporter SnatA, MarC family (MarC) (PUBMED:17954692;12761179)	1.4e-08
	PMM_0042	204	1	85	reverse	yes
	PMM_0042	204	212	1526	reverse	no	K06168	tRNA-2-methylthio-N6-dimethylallyladenosine synthase [EC:2.8.4.3]	2.1e-177	COG0621	tRNA A37 methylthiotransferase MiaB (MiaB) (PDB:4JC0) (PUBMED:17407324;20472640;20584901)	1.6e-189	PF04055.22	Radical SAM superfamily	2.9e-30
	PMM_0042	204	1612	2725	reverse	no	K11752	diaminohydroxyphosphoribosylaminopyrimidine deaminase / 5-amino-6-(5-phosphoribosylamino)uracil reductase [EC:3.5.4.26 1.1.1.193]	1.5e-159	COG0117!!!COG1985	Riboflavin biosynthesis protein RibD, pyrimidine deaminase domain (RibD1) (PDB:2O7P)!!!Pyrimidine reductase, riboflavin biosynthesis (RibD) (PDB:2O7P)	3.3e-122	PF01872.18	RibD C-terminal domain	8.4e-50
	PMM_0042	204	2755	3007	reverse	no
	PMM_0042	204	3067	3442	reverse	no				COG2363	Uncharacterized membrane protein YgdD, TMEM256/DUF423 family (YgdD)	2.7e-28	PF04241.16	Protein of unknown function (DUF423)	2.2e-34
	PMM_0042	204	3464	4289	forward	no	K02528	16S rRNA (adenine1518-N6/adenine1519-N6)-dimethyltransferase [EC:2.1.1.182]	4.6e-90	COG0030	16S rRNA A1518 and A1519 N6-dimethyltransferase RsmA/KsgA/DIM1 (may also have DNA glycosylase/AP lyase activity) (RsmA) (PDB:1QYR)	1.5e-63	PF00398.21	Ribosomal RNA adenine dimethylase	5.6e-60
	PMM_0042	204	4320	4821	forward	no				COG4636	Endonuclease, Uma2 family (restriction endonuclease fold) (Uma2) (PDB:1WDJ) (PUBMED:17873039)	2.2e-54	PF05685.13	Putative restriction endonuclease	3e-24
	PMM_0042	204	5127	5646	reverse	no
	PMM_0042	204	5699	6137	reverse	no	K09457	7-cyano-7-deazaguanine reductase [EC:1.7.1.13]	4.5e-55	COG0780	NADPH-dependent 7-cyano-7-deazaguanine reductase QueF, C-terminal domain, T-fold superfamily (QueFC) (PDB:3BP1) (PUBMED:14660578;17384645)	1.6e-56	PF14489.7	QueF-like protein	3e-31
	PMM_0042	204	6187	6790	forward	no	K03088	RNA polymerase sigma-70 factor, ECF subfamily	3.6e-51	COG1595	DNA-directed RNA polymerase specialized sigma subunit, sigma24 family (RpoE) (PDB:2Q1Z)	6.9e-50	PF04542.15	Sigma-70 region 2	4.5e-19
	PMM_0042	204	6759	7128	forward	no
	PMM_0042	204	7114	7333	forward	yes
	PMM_0042	205	246	813	forward	no				COG4636	Endonuclease, Uma2 family (restriction endonuclease fold) (Uma2) (PDB:1WDJ) (PUBMED:17873039)	3.1e-84	PF05685.13	Putative restriction endonuclease	5.3e-37
	PMM_0042	205	1249	2881	forward	yes				COG3119	Arylsulfatase A or related enzyme, AlkP superfamily (AslA) (PDB:1E1Z)	3.4e-261	PF00884.24	Sulfatase	9.3e-91
	PMM_0042	206	106	1309	forward	no	K10960	geranylgeranyl diphosphate/geranylgeranyl-bacteriochlorophyllide a reductase [EC:1.3.1.83 1.3.1.111]	2.5e-184	COG0644	Dehydrogenase (flavoprotein) (FixC) (PDB:4OPU)	5.6e-168	PF01494.20	FAD binding domain	3.7e-16
	PMM_0042	206	1479	2511	forward	no	K02536	UDP-3-O-[3-hydroxymyristoyl] glucosamine N-acyltransferase [EC:2.3.1.191]	1.6e-113	COG1044	UDP-3-O-[3-hydroxymyristoyl] glucosamine N-acyltransferase (LpxD) (PDB:6P83)	2.4e-42	PF00132.25	Bacterial transferase hexapeptide (six repeats)	1.2e-27
	PMM_0042	207	300	873	reverse	no				COG4636	Endonuclease, Uma2 family (restriction endonuclease fold) (Uma2) (PDB:1WDJ) (PUBMED:17873039)	6.1e-56	PF05685.13	Putative restriction endonuclease	1.2e-37
	PMM_0042	207	1202	1409	reverse	no
	PMM_0042	207	2148	2475	reverse	no				COG0724	RNA recognition motif (RRM) domain (RRM) (PDB:1HL6)	4e-28	PF00076.23	RNA recognition motif. (a.k.a. RRM, RBD, or RNP domain)	6.5e-24
	PMM_0042	207	3217	6019	reverse	no	K00525	ribonucleoside-diphosphate reductase alpha chain [EC:1.17.4.1]	1.3e-155	COG0209	Ribonucleotide reductase alpha subunit (NrdA) (PDB:1R1R)	9.7e-256	PF02867.16	Ribonucleotide reductase, barrel domain	1.7e-105
	PMM_0042	207	6283	7120	forward	no	K11206	deaminated glutathione amidase [EC:3.5.1.128]	4.3e-109	COG0388	Omega-amidase YafV/Nit2, hydrolyzes alpha-ketoglutaramate (Nit2) (PUBMED:28373563)	2e-100	PF00795.23	Carbon-nitrogen hydrolase	8.4e-63
	PMM_0042	207	7136	7898	forward	no				COG1651	Protein thiol-disulfide isomerase DsbC (DsbG) (PDB:2HI7)	1.1e-41	PF13462.7	Thioredoxin	1.4e-30
	PMM_0042	207	7903	8521	forward	no				COG1122	Energy-coupling factor transporter ATP-binding protein EcfA2 (EcfA2) (PDB:4HUQ)	5.6e-55	PF00005.28	ABC transporter	4.6e-30
	PMM_0042	207	8592	8754	reverse	yes							PF13545.7	Crp-like helix-turn-helix domain	2.4e-13
	PMM_0042	208	2	389	reverse	yes				COG2130	NADPH-dependent curcumin reductase CurA (CurA) (PDB:1V3T) (PUBMED:21467222)	5.1e-54	PF08240.13	Alcohol dehydrogenase GroES-like domain	4.3e-08
	PMM_0042	208	429	1227	reverse	no				COG3555	Aspartyl/asparaginyl beta-hydroxylase, cupin superfamily (LpxO2)	2.6e-129	PF05118.16	Aspartyl/Asparaginyl beta-hydroxylase	3e-18
	PMM_0042	208	1570	1684	reverse	no
	PMM_0042	208	2172	3642	forward	no				COG0044	Dihydroorotase or related cyclic amidohydrolase (AllB) (PDB:1J79)	9.9e-260	PF01979.21	Amidohydrolase family	6.3e-12
	PMM_0042	208	3709	4606	forward	no	K18013	3-keto-5-aminohexanoate cleavage enzyme [EC:2.3.1.247]	7.5e-74	COG3246	Uncharacterized conserved protein, DUF849 family (PDB:3C6C)	6e-159	PF05853.13	beta-keto acid cleavage enzyme	5.9e-72
	PMM_0042	208	4589	5411	forward	no				COG0596	2-succinyl-6-hydroxy-2,4-cyclohexadiene-1-carboxylate synthase MenH and related esterases, alpha/beta hydrolase fold (MenH) (PDB:4MYS)	1.7e-144	PF00561.21	alpha/beta hydrolase fold	3.8e-17
	PMM_0042	208	5419	5872	reverse	no				COG0251	Enamine deaminase RidA, house cleaning of reactive enamine intermediates, YjgF/YER057c/UK114 family (RidA) (PDB:1J7H) (PUBMED:22094463;32205462)	2.5e-60	PF01042.22	Endoribonuclease L-PSP	1e-20
	PMM_0042	208	5917	6718	reverse	no	K02510	4-hydroxy-2-oxoheptanedioate aldolase [EC:4.1.2.52]	1.3e-68	COG3836	2-keto-3-deoxy-L-rhamnonate aldolase RhmA (HpcH) (PDB:1DXE)	1.4e-127	PF03328.15	HpcH/HpaI aldolase/citrate lyase family	1.8e-33
	PMM_0042	208	6828	7275	reverse	no
	PMM_0042	208	7400	8834	reverse	no				COG1012	Acyl-CoA reductase or other NAD-dependent aldehyde dehydrogenase (AdhE) (PDB:1A4S)	3.4e-220	PF00171.23	Aldehyde dehydrogenase family	2.9e-103
	PMM_0042	209	1	292	reverse	yes				COG0568	DNA-directed RNA polymerase, sigma subunit (sigma70/sigma32) (RpoD) (PDB:1SIG)	1.6e-07	PF00140.21	Sigma-70 factor, region 1.2	2.8e-06
	PMM_0042	209	608	1139	forward	no
	PMM_0042	209	1155	2187	forward	no	K18208	renalase [EC:1.6.3.5]	8.4e-94	COG3380	Predicted NAD/FAD-dependent oxidoreductase (PDB:4ZCC)	3.3e-60	PF01593.25	Flavin containing amine oxidoreductase	2.4e-21
	PMM_0042	209	2179	2785	forward	no	K03789	[ribosomal protein S18]-alanine N-acetyltransferase [EC:2.3.1.266]	1.9e-51	COG0456	Ribosomal protein S18 acetylase RimI and related acetyltransferases (RimI) (PDB:1GHE)	8.8e-29	PF00583.26	Acetyltransferase (GNAT) family	2.3e-15
	PMM_0042	209	2907	5388	forward	no	K03696	ATP-dependent Clp protease ATP-binding subunit ClpC	0	COG0542	ATP-dependent Clp protease, ATP-binding subunit ClpA (ClpA) (PDB:1KSF)	0	PF07724.15	AAA domain (Cdc48 subfamily)	3.4e-59
	PMM_0042	209	5576	6389	forward	no	K00215	4-hydroxy-tetrahydrodipicolinate reductase [EC:1.17.1.8]	4.1e-77	COG0289	4-hydroxy-tetrahydrodipicolinate reductase (DapB) (PDB:1ARZ) (PUBMED:29684280)	5.2e-101	PF01113.21	Dihydrodipicolinate reductase, N-terminus	7.6e-35
	PMM_0042	209	6418	6745	forward	no	K05584	NAD(P)H-quinone oxidoreductase subunit M [EC:7.1.1.2]	1.2e-52	COG5672	NAD(P)H dehydrogenase cyanobacteria/chloroplast subunit M (NdhM) (PDB:6HUM) (PUBMED:15910282)	2.5e-38	PF10664.10	Cyanobacterial and plastid NDH-1 subunit M	2.9e-51
	PMM_0042	209	6831	7134	reverse	no	K02892	large subunit ribosomal protein L23	1.2e-24	COG0089	Ribosomal protein L23 (RplW) (PDB:1VS6)	4.8e-36	PF00276.21	Ribosomal protein L23	5.2e-31
	PMM_0042	209	7139	7784	reverse	no	K02926	large subunit ribosomal protein L4	1.9e-77	COG0088	Ribosomal protein L4 (RplD) (PDB:1VS6)	3.9e-75	PF00573.23	Ribosomal protein L4/L1 family	2.2e-62
	PMM_0042	209	7792	8428	reverse	no	K02906	large subunit ribosomal protein L3	1.6e-96	COG0087	Ribosomal protein L3 (RplC) (PDB:1VS6)	2.1e-73	PF00297.23	Ribosomal protein L3	3.2e-18
	PMM_0042	209	8642	10313	reverse	yes				COG0243	Anaerobic selenocysteine-containing dehydrogenase (BisC) (PDB:1EU1)	1.9e-238	PF00384.23	Molybdopterin oxidoreductase	1.6e-19
	PMM_0042	210	595	1408	forward	no				COG2227	2-polyprenyl-3-methyl-5-hydroxy-6-metoxy-1,4-benzoquinol methylase (UbiG) (PDB:1BHJ)	8.9e-61	PF08241.13	Methyltransferase domain	1.4e-12
	PMM_0042	210	1586	1958	reverse	no				COG5765	Uncharacterized cyanobacterial/chloroplast stress-induced protein Ycf35, DUF1257 domain (Ycf35) (PUBMED:12384281)	4.8e-54	PF06868.12	Protein of unknown function (DUF1257)	1.8e-27
	PMM_0042	210	2101	3607	reverse	no				COG0464	AAA+-type ATPase, SpoVK/Ycf46/Vps4 family (SpoVK) (PDB:3SYL)	3.1e-232	PF00004.30	ATPase family associated with various cellular activities (AAA)	1.6e-26
	PMM_0042	210	3659	3974	reverse	no
	PMM_0042	210	4232	5159	forward	no	K00858	NAD+ kinase [EC:2.7.1.23]	1.7e-66	COG0061	NAD kinase (NadK) (PDB:1SUW)	2.6e-80	PF01513.22	ATP-NAD kinase	1.5e-52
	PMM_0042	210	5161	5821	reverse	yes
	PMM_0042	211	113	440	forward	no
	PMM_0042	211	489	738	forward	no
	PMM_0042	211	670	1846	reverse	no	K23975	L-aspartate semialdehyde sulfurtransferase [EC:2.8.1.16]	9.2e-172	COG1900	Sulfur incorporation enzyme MA1821 (anaerobic homocysteine biosynthesis), HcyBio/DUF39 family (HcyBio) (PUBMED:25315403)	4.8e-156	PF01837.17	Homocysteine biosynthesis enzyme, sulfur-incorporation	1.7e-139
	PMM_0042	211	1842	2610	reverse	no				COG0596	2-succinyl-6-hydroxy-2,4-cyclohexadiene-1-carboxylate synthase MenH and related esterases, alpha/beta hydrolase fold (MenH) (PDB:4MYS)	8.7e-58	PF12697.8	Alpha/beta hydrolase family	2e-24
	PMM_0042	211	2757	4113	reverse	no				COG0515	Serine/threonine protein kinase (SPS1) (PDB:6G4J)	6e-94	PF00069.26	Protein kinase domain	1.8e-31
	PMM_0042	211	4185	4731	forward	no	K08316	16S rRNA (guanine966-N2)-methyltransferase [EC:2.1.1.171]	5.7e-51	COG0742	16S rRNA G966 N2-methylase RsmD (RsmD) (PDB:2IFT)	2.6e-40	PF03602.16	Conserved hypothetical protein 95	8.3e-46
	PMM_0042	211	4753	5320	forward	no
	PMM_0042	211	5357	6821	reverse	no				COG0463!!!COG2226	Glycosyltransferase involved in cell wall bisynthesis (WcaA) (PDB:5MLZ)!!!Ubiquinone/menaquinone biosynthesis C-methylase UbiE/MenG (UbiE) (PDB:4OBW)	5.4e-173	PF00535.27	Glycosyl transferase family 2	1.3e-25
	PMM_0042	211	7204	7630	reverse	no
	PMM_0042	211	8053	9316	forward	no	K00789	S-adenosylmethionine synthetase [EC:2.5.1.6]	2.3e-177	COG0192	S-adenosylmethionine synthetase (MetK) (PDB:1FUG)	1.5e-176	PF02773.17	S-adenosylmethionine synthetase, C-terminal domain	1.9e-66
	PMM_0042	211	9405	11304	forward	no	K04079	molecular chaperone HtpG	3.6e-161	COG0326	Molecular chaperone, HSP90 family (HtpG) (PDB:1Y4S) (PUBMED:30150682)	4.7e-262	PF00183.19	Hsp90 protein	1.2e-62
	PMM_0042	211	11303	12215	forward	yes	K12988	alpha-1,3-rhamnosyltransferase [EC:2.4.1.-]	1.3e-70	COG0463	Glycosyltransferase involved in cell wall bisynthesis (WcaA) (PDB:5MLZ)	5.1e-97	PF00535.27	Glycosyl transferase family 2	8.4e-36
	PMM_0042	211	11303	12215	forward	yes	K16698	teichuronic acid biosynthesis glycosyltransferase TuaG [EC:2.4.-.-]	8.7e-70	COG0463	Glycosyltransferase involved in cell wall bisynthesis (WcaA) (PDB:5MLZ)	5.1e-97	PF00535.27	Glycosyl transferase family 2	8.4e-36
	PMM_0042	211	11303	12215	forward	yes	K12983	UDP-glucose:(glucosyl)LPS beta-1,3-glucosyltransferase [EC:2.4.1.-]	7.9e-62	COG0463	Glycosyltransferase involved in cell wall bisynthesis (WcaA) (PDB:5MLZ)	5.1e-97	PF00535.27	Glycosyl transferase family 2	8.4e-36
	PMM_0042	212	0	111	forward	yes
	PMM_0042	212	189	990	reverse	no	K08641	zinc D-Ala-D-Ala dipeptidase [EC:3.4.13.22]	8.9e-20	COG3786	L,D-peptidoglycan transpeptidase YkuD, ErfK/YbiS/YcfS/YnhG family (PUBMED:16647082)	3.1e-58	PF03734.15	L,D-transpeptidase catalytic domain	3.4e-07
	PMM_0042	212	1041	1716	forward	no	K00588	caffeoyl-CoA O-methyltransferase [EC:2.1.1.104]	2.5e-42	COG4122	tRNA 5-hydroxyU34 O-methylase TrmR/YrrM (TrmR) (PDB:1H1D) (PUBMED:29982645)	5.3e-83	PF01596.18	O-methyltransferase	6.2e-36
	PMM_0042	212	1914	2283	forward	no				COG0607	Rhodanese-related sulfurtransferase (PspE) (PDB:1TQ1)	1.8e-32	PF00581.21	Rhodanese-like domain	2e-16
	PMM_0042	212	2362	4543	reverse	no	K02690	photosystem I P700 chlorophyll a apoprotein A2	0	COG5702	Photosystem I reaction center subunit A2, PsaB (PsaB) (PDB:4KT0) (PUBMED:11687205;11418848)	0	PF00223.20	Photosystem I psaA/psaB protein	0
	PMM_0042	212	4558	6877	reverse	no	K02689	photosystem I P700 chlorophyll a apoprotein A1	0	COG5701	Photosystem I reaction center subunit A1, PsaA (PsaA) (PDB:4KT0) (PUBMED:11687205;11418848)	0	PF00223.20	Photosystem I psaA/psaB protein	0
	PMM_0042	212	7199	8159	reverse	no	K04040	chlorophyll/bacteriochlorophyll a synthase [EC:2.5.1.62 2.5.1.133]	7.7e-157	COG0382	4-hydroxybenzoate polyprenyltransferase (UbiA) (PDB:4OD4) (PUBMED:28830929)	3.1e-121	PF01040.19	UbiA prenyltransferase family	1.3e-38
	PMM_0042	212	8279	8624	forward	yes				COG0383	Alpha-mannosidase (MngB) (PDB:5KBP) (PUBMED:14645248)	2.7e-14
	PMM_0042	213	1	169	forward	yes				COG2099	Precorrin-6x reductase (CobK) (PDB:4X7G)	4.9e-06
	PMM_0042	213	168	1236	forward	no	K02188	cobalt-precorrin-5B (C1)-methyltransferase [EC:2.1.1.195]	6.2e-110	COG1903	Cobalamin biosynthesis protein CbiD (cobalt-precorrin-5B C-methyltransferase) (CbiD) (PDB:1SR8)	1.3e-139	PF01888.18	CbiD	1.8e-74
	PMM_0042	213	1370	2039	reverse	no				COG5413	Uncharacterized integral membrane protein	7.6e-74	PF10063.10	Uncharacterized integral membrane protein (DUF2301)	6.6e-59
	PMM_0042	213	2543	2891	reverse	no				COG4859	Uncharacterized protein, contains DUF2185 domain	2.9e-29	PF09951.10	Protein of unknown function (DUF2185)	8.5e-32
	PMM_0042	213	3026	4517	reverse	no	K01657	anthranilate synthase component I [EC:4.1.3.27]	5.4e-198	COG0147	Anthranilate/para-aminobenzoate synthases component I (TrpE) (PDB:1I1Q)	1.4e-197	PF00425.19	chorismate binding enzyme	3.6e-96
	PMM_0042	213	4571	5696	reverse	no	K07079	uncharacterized protein	5.1e-127	COG1453	Predicted oxidoreductase of the aldo/keto reductase family	1.8e-136	PF00248.22	Aldo/keto reductase family	3.1e-20
	PMM_0042	213	5767	6526	forward	yes				COG0451	Nucleoside-diphosphate-sugar epimerase (WcaG) (PDB:2X4G)	4.8e-109	PF01370.22	NAD dependent epimerase/dehydratase family	9.9e-25
	PMM_0042	214	0	2004	forward	yes	K01595	phosphoenolpyruvate carboxylase [EC:4.1.1.31]	3.7e-235	COG2352	Phosphoenolpyruvate carboxylase (Ppc) (PDB:1FIY)	1.9e-213	PF00311.18	Phosphoenolpyruvate carboxylase	2.4e-258
	PMM_0042	214	2057	2282	forward	no				COG1143	Formate hydrogenlyase subunit 6/NADH:ubiquinone oxidoreductase 23 kD subunit (chain I) (NuoI) (PDB:1B0P)	1.4e-35	PF12838.8	4Fe-4S dicluster domain	2e-09
	PMM_0042	214	2452	4972	forward	no	K02469	DNA gyrase subunit A [EC:5.6.2.2]	0	COG0188	DNA gyrase/topoisomerase IV, subunit A (GyrA) (PDB:1SUU)	1.1e-253	PF00521.21	DNA gyrase/topoisomerase IV, subunit A	6e-144
	PMM_0042	214	5212	5560	forward	no							PF13031.7	Protein of unknown function (DUF3892)	5.4e-10
	PMM_0042	214	5918	6473	reverse	no				COG3415	CRISPR-associated protein Csa3, CARF domain (Csa3) (PDB:2WTE) (PUBMED:21093452)	3.2e-54	PF13592.7	Winged helix-turn helix	3e-14
	PMM_0042	214	6607	10363	reverse	no	K03403	magnesium chelatase subunit H [EC:6.6.1.1]	0	COG1429	Cobalamin biosynthesis protein CobN, Mg-chelatase (CobN) (PDB:4ZHJ)	0	PF02514.17	CobN/Magnesium Chelatase	0
	PMM_0042	214	10430	11189	forward	no				COG4094	Uncharacterized membrane protein	1.2e-19	PF07298.12	NnrU protein	3.4e-30
	PMM_0042	214	11185	11485	forward	no
	PMM_0042	214	11611	12958	reverse	no	K01939	adenylosuccinate synthase [EC:6.3.4.4]	2e-190	COG0104	Adenylosuccinate synthase (PurA) (PDB:1ADE)	6.2e-200	PF00709.22	Adenylosuccinate synthetase	7.8e-180
	PMM_0042	214	13167	14115	forward	no				COG0031	Cysteine synthase (CysK) (PDB:1FCJ)	2.6e-136	PF00291.26	Pyridoxal-phosphate dependent enzyme	5.6e-60
	PMM_0042	214	14168	14783	forward	no	K01693	imidazoleglycerol-phosphate dehydratase [EC:4.2.1.19]	1.8e-108	COG0131	Imidazoleglycerol phosphate dehydratase HisB (HisB2) (PDB:1RHY)	3.7e-83	PF00475.19	Imidazoleglycerol-phosphate dehydratase	4.7e-66
	PMM_0042	214	14870	15434	forward	no				COG5712	Photosystem I assembly protein Ycf4 (Ycf4)	5.1e-55	PF02392.17	Ycf4	6.2e-74
	PMM_0042	214	15423	16038	forward	yes				COG0405	Gamma-glutamyltranspeptidase (Ggt) (PDB:2Z8I) (PUBMED:16618936)	1.6e-33	PF01019.22	Gamma-glutamyltranspeptidase	1.1e-49
	PMM_0042	215	1	907	reverse	yes
	PMM_0042	215	881	1496	reverse	no
	PMM_0042	215	1725	3174	reverse	no	K03606	putative colanic acid biosysnthesis UDP-glucose lipid carrier transferase	5.2e-129	COG1086!!!COG2148	NDP-sugar epimerase, includes UDP-GlcNAc-inverting 4,6-dehydratase FlaA1 and capsular polysaccharide biosynthesis protein EpsC (FlaA1) (PDB:2GN4)!!!Sugar transferase involved in LPS biosynthesis (colanic, teichoic acid) (WcaJ) (PDB:5W7L)	4e-120	PF02397.17	Bacterial sugar transferase	6e-66
	PMM_0042	215	3191	3683	forward	no	K03101	signal peptidase II [EC:3.4.23.36]	9.7e-49	COG0597	Lipoprotein signal peptidase (LspA) (PDB:5DIR)	1.1e-48	PF01252.19	Signal peptidase (SPase) II	1.4e-36
	PMM_0042	215	3651	5046	reverse	no	K03606	putative colanic acid biosysnthesis UDP-glucose lipid carrier transferase	1.4e-174	COG1086!!!COG2148	NDP-sugar epimerase, includes UDP-GlcNAc-inverting 4,6-dehydratase FlaA1 and capsular polysaccharide biosynthesis protein EpsC (FlaA1) (PDB:2GN4)!!!Sugar transferase involved in LPS biosynthesis (colanic, teichoic acid) (WcaJ) (PDB:5W7L)	2.7e-126	PF02397.17	Bacterial sugar transferase	8.1e-66
	PMM_0042	216	269	881	reverse	no				COG4636	Endonuclease, Uma2 family (restriction endonuclease fold) (Uma2) (PDB:1WDJ) (PUBMED:17873039)	6.3e-75	PF05685.13	Putative restriction endonuclease	2.4e-33
	PMM_0042	216	974	2144	reverse	no				COG0457!!!COG0463	Tetratricopeptide (TPR) repeat (TPR) (PDB:3AS4)!!!Glycosyltransferase involved in cell wall bisynthesis (WcaA) (PDB:5MLZ)	6.1e-111	PF00515.29	Tetratricopeptide repeat	4.2e-29
	PMM_0042	216	2160	3246	forward	yes	K10536	agmatine deiminase [EC:3.5.3.12]	6.1e-120	COG2957	Agmatine/peptidylarginine deiminase (AguA) (PDB:1VKP)	7.4e-111	PF04371.16	Porphyromonas-type peptidyl-arginine deiminase	8e-108
	PMM_0042	217	0	1140	forward	yes				COG3395	D-threonate/D-erythronate kinase OtnK and related C4-acid sugar kinases, YgbK/DUF1537 family (OtnK) (PDB:1YZY) (PUBMED:27402745)	5.5e-149	PF07005.12	Sugar-binding N-terminal domain	1.1e-46
	PMM_0042	217	1380	2820	forward	no	K02005	HlyD family secretion protein	1.3e-91	COG0845	Multidrug efflux pump subunit AcrA (membrane-fusion protein) (AcrA) (PDB:1T5E)	1.2e-81	PF16576.6	Barrel-sandwich domain of CusB or HlyD membrane-fusion	3.4e-25
	PMM_0042	217	1380	2820	forward	no	K03585	membrane fusion protein, multidrug efflux system	1.8e-81	COG0845	Multidrug efflux pump subunit AcrA (membrane-fusion protein) (AcrA) (PDB:1T5E)	1.2e-81	PF16576.6	Barrel-sandwich domain of CusB or HlyD membrane-fusion	3.4e-25
	PMM_0042	217	2816	4094	forward	yes				COG0841	Multidrug efflux pump subunit AcrB (AcrB) (PDB:1IWG)	1.2e-163	PF00873.20	AcrB/AcrD/AcrF family	5.8e-110
	PMM_0042	218	39	1452	reverse	no				COG4946	Uncharacterized N-terminal domain of tricorn protease, contains WD40 repeats	1.5e-39	PF13205.7	Bacterial Ig-like domain	1.3e-07
	PMM_0042	218	1456	2467	reverse	no	K07089	uncharacterized protein	2.8e-77	COG0701	Uncharacterized membrane protein YraQ, UPF0718 family (YraQ)	8.8e-66	PF03773.14	Predicted permease	5.6e-69
	PMM_0042	218	2472	2652	reverse	no
	PMM_0042	218	2763	2991	forward	yes				COG0803	ABC-type Zn uptake system ZnuABC, Zn-binding component ZnuA (ZnuA) (PDB:1K0F)	4.1e-11	PF01297.18	Zinc-uptake complex component A periplasmic	3.3e-10
	PMM_0042	219	2	269	forward	yes							PF03050.15	Transposase IS66 family	5e-07
	PMM_0042	219	361	1021	forward	no				COG2135	ssDNA abasic site-binding protein YedK/HMCES, SRAP family (SRAP) (PDB:1ZN6) (PUBMED:30554877;31504793)	1.5e-77	PF02586.15	SOS response associated peptidase (SRAP)	2e-18
	PMM_0042	219	1047	2220	forward	no				COG2814	Predicted arabinose efflux permease AraJ, MFS family (AraJ) (PDB:4LDS)	5e-137	PF07690.17	Major Facilitator Superfamily	3.1e-38
	PMM_0042	219	2228	2855	reverse	no				COG2226	Ubiquinone/menaquinone biosynthesis C-methylase UbiE/MenG (UbiE) (PDB:4OBW)	2.9e-51	PF08241.13	Methyltransferase domain	3.4e-06
	PMM_0042	220	2	1598	reverse	yes	K03802	cyanophycin synthetase [EC:6.3.2.29 6.3.2.30]	2.3e-199	COG0769!!!COG1181	UDP-N-acetylmuramyl tripeptide synthase (MurE) (PDB:1E8C)!!!D-alanine-D-alanine ligase or related ATP-grasp enzyme (DdlA) (PDB:1E4E)	2.3e-238	PF18921.1	Cyanophycin synthase-like N-terminal domain	4.5e-46
	PMM_0042	220	1705	2569	reverse	no	K13282	cyanophycinase [EC:3.4.15.6]	2.3e-87	COG4242	Cyanophycinase and related exopeptidases (CphB) (PDB:3EN0)	3e-123	PF03575.18	Peptidase family S51	1.2e-25
	PMM_0042	220	2768	3296	reverse	yes
	PMM_0042	221	3	489	reverse	no	K01788	N-acylglucosamine-6-phosphate 2-epimerase [EC:5.1.3.9]	1.9e-68	COG3010	Putative N-acetylmannosamine-6-phosphate epimerase (NanE) (PDB:1Y0E)	3.1e-45	PF04131.15	Putative N-acetylmannosamine-6-phosphate epimerase	1.4e-39
	PMM_0042	221	485	692	reverse	no				COG1923	sRNA-binding regulator protein Hfq (Hfq) (PDB:1HK9)	9.3e-07
	PMM_0042	221	710	1325	reverse	no							PF11320.9	Protein of unknown function (DUF3122)	1.3e-06
	PMM_0042	221	1343	2012	reverse	no	K10773	endonuclease III [EC:4.2.99.18]	5.2e-80	COG0177	Endonuclease III (Nth) (PDB:4UOB)	6.6e-86	PF00730.26	HhH-GPD superfamily base excision DNA repair protein	2.1e-28
	PMM_0042	221	2015	3110	reverse	no	K11749	regulator of sigma E protease [EC:3.4.24.-]	1.5e-106	COG0750	Membrane-associated protease RseP, regulator of RpoE activity (RseP)	6.1e-89	PF02163.23	Peptidase family M50	6.1e-68
	PMM_0042	221	3277	4525	forward	no	K01696	tryptophan synthase beta chain [EC:4.2.1.20]	5.7e-231	COG0133	Tryptophan synthase beta chain (TrpB) (PDB:2DH5)	3.3e-187	PF00291.26	Pyridoxal-phosphate dependent enzyme	4.2e-50
	PMM_0042	221	4525	4963	forward	no							PF13103.7	TonB C terminal	8.9e-06
	PMM_0042	221	5080	5425	forward	yes
	PMM_0042	222	2	224	reverse	yes
	PMM_0042	222	262	1318	reverse	no	K01626	3-deoxy-7-phosphoheptulonate synthase [EC:2.5.1.54]	5.5e-129	COG0722	3-deoxy-D-arabino-heptulosonate 7-phosphate (DAHP) synthase (AroG1) (PDB:6U8J)	1.6e-134	PF00793.21	DAHP synthetase I family	7.4e-106
	PMM_0042	222	1451	2891	reverse	no	K01892	histidyl-tRNA synthetase [EC:6.1.1.21]	9.9e-149	COG0124	Histidyl-tRNA synthetase (HisS) (PDB:1KMM)	2.1e-153	PF13393.7	Histidyl-tRNA synthetase	8.4e-44
	PMM_0042	222	3003	4506	forward	no				COG0459	Chaperonin GroEL (HSP60 family) (GroEL) (PDB:1AON)	8.9e-123	PF00118.25	TCP-1/cpn60 chaperonin family	1.8e-101
	PMM_0042	222	4502	5342	forward	no
	PMM_0042	222	5455	6046	reverse	no	K06187	recombination protein RecR	1.5e-98	COG0353	Recombinational DNA repair protein RecR (RecR) (PDB:2JGR) (PUBMED:26337406)	3.5e-83	PF13662.7	Toprim domain	1.1e-22
	PMM_0042	222	6070	6391	reverse	no	K09747	uncharacterized protein	3.9e-36	COG0718	DNA-binding nucleoid-associated protein YbaB/EfbC (YbaB) (PDB:1J8B) (PUBMED:19594923;22544270)	1.3e-26	PF02575.17	YbaB/EbfC DNA-binding family	2.9e-30
	PMM_0042	222	6544	7537	forward	no	K00053	ketol-acid reductoisomerase [EC:1.1.1.86]	2.4e-155	COG0059	Ketol-acid reductoisomerase (IlvC) (PDB:1NP3)	4.6e-152	PF07991.13	Acetohydroxy acid isomeroreductase, NADPH-binding domain	3.1e-79
	PMM_0042	222	7673	8534	reverse	yes				COG0739	Murein DD-endopeptidase MepM and murein hydrolase activator NlpD, contains LysM domain (NlpD) (PDB:2GU1)	1.9e-109	PF01551.23	Peptidase family M23	2e-19
	PMM_0042	223	0	1590	forward	yes				COG0750	Membrane-associated protease RseP, regulator of RpoE activity (RseP)	1e-108
	PMM_0042	223	1545	2139	reverse	no				COG1403	5-methylcytosine-specific restriction endonuclease McrA (McrA)	1.6e-46	PF01844.24	HNH endonuclease	3e-09
	PMM_0042	223	2274	2907	forward	no	K01817	phosphoribosylanthranilate isomerase [EC:5.3.1.24]	9.2e-68	COG0135	Phosphoribosylanthranilate isomerase (TrpF) (PDB:1DL3)	9.4e-58	PF00697.23	N-(5'phosphoribosyl)anthranilate (PRA) isomerase	2.4e-36
	PMM_0042	223	3141	3525	forward	no
	PMM_0042	223	3666	4140	forward	no				COG1765	Uncharacterized OsmC-related protein (YhfA) (PDB:1LQL)	5.6e-15
	PMM_0042	223	4130	4622	reverse	no				COG1247	L-amino acid N-acyltransferase MnaT (MnaT) (PDB:3DR6) (PUBMED:27941785)	1.2e-23	PF00583.26	Acetyltransferase (GNAT) family	1e-18
	PMM_0042	223	4836	5940	forward	no	K10255	acyl-lipid omega-6 desaturase (Delta-12 desaturase) [EC:1.14.19.23 1.14.19.45]	1.7e-103	COG3239	Fatty acid desaturase (DesA)	2.7e-108	PF00487.25	Fatty acid desaturase	7.7e-35
	PMM_0042	223	5952	6486	forward	no	K01515	ADP-ribose pyrophosphatase [EC:3.6.1.13]	3.9e-41	COG0494	8-oxo-dGTP pyrophosphatase MutT and related house-cleaning NTP pyrophosphohydrolases, NUDIX family (MutT) (PDB:4V14)	3.5e-29	PF00293.29	NUDIX domain	4.3e-15
	PMM_0042	223	6599	6962	forward	no	K17892	ferredoxin-thioredoxin reductase catalytic chain [EC:1.8.7.2]	1.9e-52	COG4802	Ferredoxin-thioredoxin reductase, catalytic subunit (FtrB) (PDB:1DJ7)	1.7e-43	PF02943.16	Ferredoxin thioredoxin reductase catalytic beta chain	1.1e-36
	PMM_0042	223	6961	7339	forward	no	K09763	uncharacterized protein	3.2e-37	COG1547	Predicted metal-dependent hydrolase (YpuF) (PDB:2CWY)	2.6e-31	PF03745.15	Domain of unknown function (DUF309)	1.2e-24
	PMM_0042	223	7875	10383	forward	yes	K20444	O-antigen biosynthesis protein [EC:2.4.1.-]	1.2e-119	COG1196!!!COG1215!!!COG1216!!!COG2227	Chromosome segregation ATPase Smc (Smc) (PDB:5XG3)!!!Glycosyltransferase, catalytic subunit of cellulose synthase and poly-beta-1,6-N-acetylglucosamine synthase (BcsA) (PDB:4HG6)!!!Glycosyltransferase, GT2 family (WcaE) (PDB:2Z86)!!!2-polyprenyl-3-methyl-5-hydroxy-6-metoxy-1,4-benzoquinol methylase (UbiG) (PDB:1BHJ)	3.1e-168	PF00535.27	Glycosyl transferase family 2	4.1e-49
	PMM_0042	224	1	178	reverse	yes				COG0008	Glutamyl- or glutaminyl-tRNA synthetase (GlnS) (PDB:1EUQ)	8e-23	PF00749.22	tRNA synthetases class I (E and Q), catalytic domain	7e-28
	PMM_0042	224	258	1164	reverse	no	K02016	iron complex transport system substrate-binding protein	1.7e-37	COG0614	ABC-type Fe3+-hydroxamate transport system, periplasmic component (FepB) (PDB:1ESZ)	2.2e-68	PF01497.19	Periplasmic binding protein	3.5e-19
	PMM_0042	224	1173	1428	reverse	no	K02221	YggT family protein	4e-27	COG0762	Cytochrome b6 maturation protein CCB3/Ycf19 and related maturases, YggT family (Ycf19)	5.9e-19	PF02325.18	YGGT family	4.5e-21
	PMM_0042	224	1635	2001	reverse	no
	PMM_0042	224	2039	3191	reverse	no	K09001	anhydro-N-acetylmuramic acid kinase [EC:2.7.1.170]	6.8e-143	COG2377	1,6-Anhydro-N-acetylmuramate kinase (AnmK) (PDB:3CQY) (PUBMED:15901686)	4.3e-93	PF03702.15	Anhydro-N-acetylmuramic acid kinase	1.1e-106
	PMM_0042	224	3269	4295	reverse	no				COG0604	NADPH:quinone reductase or related Zn-dependent oxidoreductase (Qor) (PDB:2VCY)	1.4e-130	PF13602.7	Zinc-binding dehydrogenase	2.7e-22
	PMM_0042	224	4368	5280	reverse	no	K13283	ferrous-iron efflux pump FieF	1.3e-72	COG0053	Divalent metal cation (Fe/Co/Zn/Cd) efflux pump (FieF) (PDB:2QFI)	5.1e-113	PF01545.22	Cation efflux family	2.9e-39
	PMM_0042	224	5399	6431	forward	no	K02483	two-component system, OmpR family, response regulator	1.6e-79	COG0745!!!COG2198!!!COG2204!!!COG3706!!!COG5002	DNA-binding response regulator, OmpR family, contains REC and winged-helix (wHTH) domain (OmpR) (PDB:1XHF)!!!HPt (histidine-containing phosphotransfer) domain (HPtr) (PDB:3IQT)!!!DNA-binding transcriptional response regulator, NtrC family, contains REC, AAA-type ATPase, and a Fis-type DNA-binding domains (AtoC) (PDB:1ZY2)!!!Two-component response regulator, PleD family, consists of two REC domains and a diguanylate cyclase (GGDEF) domain (PleD) (PDB:1W25)!!!Sensor histidine kinase WalK (WalK) (PDB:4I5S)	2.7e-118	PF00072.25	Response regulator receiver domain	3.1e-30
	PMM_0042	224	6427	7939	reverse	no	K01912	phenylacetate-CoA ligase [EC:6.2.1.30]	8.4e-44	COG1541	Phenylacetate-coenzyme A ligase PaaK, adenylate-forming domain family (PaaK) (PDB:2Y4O)	7.9e-220
	PMM_0042	224	8036	9008	forward	yes				COG0784!!!COG5002	CheY-like REC (receiver) domain, includes chemotaxis protein CheY and sporulation regulator Spo0F (CheY) (PDB:6QRJ)!!!Sensor histidine kinase WalK (WalK) (PDB:4I5S)	7.2e-73	PF00072.25	Response regulator receiver domain	2.7e-22
	PMM_0042	225	0	291	forward	yes
	PMM_0042	225	301	853	forward	no
	PMM_0042	225	925	1564	forward	no	K03684	ribonuclease D [EC:3.1.13.5]	3.3e-57	COG0349	Ribonuclease D (Rnd) (PDB:5C0Y) (PUBMED:18821773)	3.6e-65	PF01612.21	3'-5' exonuclease	2.4e-36
	PMM_0042	225	1596	2187	reverse	no				COG5403	Uncharacterized conserved protein, DUF937 domain	3.4e-25	PF06078.12	Bacterial protein of unknown function (DUF937)	2.6e-28
	PMM_0042	225	2370	3981	reverse	no	K01810	glucose-6-phosphate isomerase [EC:5.3.1.9]	7.1e-119	COG0166	Glucose-6-phosphate isomerase (Pgi) (PDB:1B0Z)	2.9e-236	PF00342.20	Phosphoglucose isomerase	2.4e-59
	PMM_0042	226	2	149	reverse	yes				COG5716	Photosystem II reaction center D1, PsbA (PsbA) (PDB:1S5L)	1.4e-17
	PMM_0042	226	285	2142	reverse	no	K02189	cobalt-precorrin 5A hydrolase [EC:3.7.1.12]	2.4e-92	COG1010!!!COG2073	Precorrin-3B methylase (CobJ) (PDB:2ZVB)!!!Cobalamin biosynthesis protein CbiG (CbiG)	2e-180	PF00590.21	Tetrapyrrole (Corrin/Porphyrin) Methylases	1.3e-37
	PMM_0042	226	285	2142	reverse	no	K13541	cobalt-precorrin 5A hydrolase / precorrin-3B C17-methyltransferase [EC:3.7.1.12 2.1.1.131]	4.4e-223	COG1010!!!COG2073	Precorrin-3B methylase (CobJ) (PDB:2ZVB)!!!Cobalamin biosynthesis protein CbiG (CbiG)	2e-180	PF00590.21	Tetrapyrrole (Corrin/Porphyrin) Methylases	1.3e-37
	PMM_0042	226	285	2142	reverse	no	K05934	precorrin-3B C17-methyltransferase [EC:2.1.1.131]	4.8e-108	COG1010!!!COG2073	Precorrin-3B methylase (CobJ) (PDB:2ZVB)!!!Cobalamin biosynthesis protein CbiG (CbiG)	2e-180	PF00590.21	Tetrapyrrole (Corrin/Porphyrin) Methylases	1.3e-37
	PMM_0042	226	2131	2866	reverse	no	K03394	precorrin-2/cobalt-factor-2 C20-methyltransferase [EC:2.1.1.130 2.1.1.151]	1.1e-79	COG2243	Precorrin-2 methylase (CobF) (PDB:2QBU)	3.1e-60	PF00590.21	Tetrapyrrole (Corrin/Porphyrin) Methylases	4.4e-38
	PMM_0042	226	2942	4175	reverse	no	K00595	precorrin-6B C5,15-methyltransferase / cobalt-precorrin-6B C5,C15-methyltransferase [EC:2.1.1.132 2.1.1.289 2.1.1.196]	1.4e-123	COG2241!!!COG2242	Precorrin-6B methylase 1 (CobL)!!!Precorrin-6B methylase 2 (CobL) (PDB:1F38)	1.1e-105	PF00590.21	Tetrapyrrole (Corrin/Porphyrin) Methylases	3.4e-18
	PMM_0042	226	4288	4876	reverse	no	K03386	peroxiredoxin 2/4 [EC:1.11.1.24]	2e-106	COG0450	Alkyl hydroperoxide reductase subunit AhpC (peroxiredoxin) (AhpC) (PDB:2RII)	1.1e-76	PF00578.22	AhpC/TSA family	1.5e-43
	PMM_0042	227	1	1174	forward	yes				COG1252	NADH dehydrogenase, FAD-containing subunit (Ndh) (PDB:5NA4)	2.8e-100	PF07992.15	Pyridine nucleotide-disulphide oxidoreductase	5.8e-34
	PMM_0042	227	1219	1747	forward	no				COG2979!!!COG4674	Uncharacterized membrane protein YebE, DUF533 family (YebE)!!!ABC-type uncharacterized transport system, ATPase component (PUBMED:10686096)	1.1e-11
	PMM_0042	227	1862	3854	forward	no				COG3670	Carotenoid cleavage dioxygenase or a related enzyme (PDB:2BIW)	1.9e-160	PF03055.16	Retinal pigment epithelial membrane protein	5.1e-45
	PMM_0042	228	2	578	forward	yes							PF07592.12	Rhodopirellula transposase DDE domain	1.5e-51
	PMM_0042	228	622	2476	reverse	no	K00820	glutamine---fructose-6-phosphate transaminase (isomerizing) [EC:2.6.1.16]	5.4e-240	COG0449	Glucosamine 6-phosphate synthetase, contains amidotransferase and phosphosugar isomerase domains (GlmS) (PDB:2J6H)	2e-241	PF01380.23	SIS domain	8e-56
	PMM_0042	228	2504	3023	reverse	no	K09005	uncharacterized protein	4.4e-39	COG1430	Uncharacterized conserved membrane protein, UPF0127 family (PDB:3M7A)	1.3e-33	PF02643.16	Uncharacterized ACR, COG1430	1.2e-28
	PMM_0042	228	3069	4143	reverse	no	K00254	dihydroorotate dehydrogenase [EC:1.3.5.2]	1.2e-143	COG0167	Dihydroorotate dehydrogenase (PyrD) (PDB:1GT8)	3.4e-116	PF01180.22	Dihydroorotate dehydrogenase	2e-94
	PMM_0042	228	4788	5406	forward	no
	PMM_0042	228	5793	6048	reverse	no				COG2146	Ferredoxin subunit of nitrite reductase or a ring-hydroxylating dioxygenase (NirD) (PDB:1FQT) (PUBMED:23844911)	4.2e-09	PF00355.27	Rieske [2Fe-2S] domain	2e-13
	PMM_0042	228	6451	7627	forward	no				COG0438	Glycosyltransferase involved in cell wall bisynthesis (RfaB) (PDB:2IV7)	3e-110	PF00534.21	Glycosyl transferases group 1	5e-21
	PMM_0042	228	7760	9590	reverse	no	K24131	protease PrsW [EC:3.4.-.-]	2.6e-37	COG0810!!!COG2339	Periplasmic protein TonB, links inner and outer membranes (TonB) (PDB:1IHR)!!!Membrane proteinase PrsW, cleaves anti-sigma factor RsiW, M82 family (PrsW)	1.7e-128	PF13367.7	PrsW family intramembrane metalloprotease	1.3e-26
	PMM_0042	228	9850	10579	forward	no	K01803	triosephosphate isomerase (TIM) [EC:5.3.1.1]	2.5e-92	COG0149	Triosephosphate isomerase (TpiA) (PDB:1HG3)	1e-87	PF00121.19	Triosephosphate isomerase	6.6e-85
	PMM_0042	228	10852	12181	forward	no	K02005	HlyD family secretion protein	2.6e-68	COG1566	Multidrug resistance efflux pump EmrA (EmrA) (PDB:4TKO)	5e-53	PF16576.6	Barrel-sandwich domain of CusB or HlyD membrane-fusion	1.4e-29
	PMM_0042	228	12177	13260	reverse	no	K02835	peptide chain release factor 1	4.7e-149	COG0216	Protein chain release factor RF1 (PrfA) (PDB:1RQ0)	3.9e-136	PF03462.19	PCRF domain	2.2e-72
	PMM_0042	228	13457	13850	reverse	no	K06208	chorismate mutase [EC:5.4.99.5]	3.6e-51	COG4401	Chorismate mutase AroH (AroH) (PDB:1COM)	1.7e-28	PF07736.12	Chorismate mutase type I	2.2e-43
	PMM_0042	228	13975	14731	forward	no	K11777	HAD superfamily phosphatase	1.2e-89	COG0546	Phosphoglycolate phosphatase, HAD superfamily (Gph) (PDB:2NYV)	4.6e-67	PF13419.7	Haloacid dehalogenase-like hydrolase	6.8e-07
	PMM_0042	228	14818	15643	forward	no	K06381	stage II sporulation protein D	9.3e-43	COG2385	Peptidoglycan hydrolase (amidase) enhancer domain SpoIID (SpoIID)	2.7e-81	PF08486.11	Stage II sporulation protein	1.7e-25
	PMM_0042	228	15898	17902	forward	no				COG1452	LPS assembly outer membrane protein LptD (organic solvent tolerance protein OstA) (LptD) (PDB:4N4R)	6.2e-87	PF12600.9	Protein of unknown function (DUF3769)	1e-127
	PMM_0042	228	17979	18534	forward	no				COG2128	Alkylhydroperoxidase family enzyme, contains CxxC motif (YciW) (PDB:1GU9)	3.9e-60	PF02627.21	Carboxymuconolactone decarboxylase family	6.2e-14
	PMM_0042	228	18654	19029	forward	yes				COG0664	cAMP-binding domain of CRP or a regulatory subunit of cAMP-dependent protein kinases (Crp) (PDB:1FT9)	7.6e-23
	PMM_0042	229	140	260	reverse	no	K02640	cytochrome b6-f complex subunit 5	8.9e-17	COG5680	Cytochrome b6f complex subunit V, PetG (PetG)	5.9e-06	PF02529.16	Cytochrome B6-F complex subunit 5	1.3e-18
	PMM_0042	229	326	716	reverse	no
	PMM_0042	229	764	1463	reverse	no	K02003	putative ABC transport system ATP-binding protein	7.9e-110	COG1136	ABC-type lipoprotein export system, ATPase component (LolD) (PDB:5GKO)	2.2e-79	PF00005.28	ABC transporter	3.6e-34
	PMM_0042	229	1514	2027	reverse	no							PF10989.9	Protein of unknown function (DUF2808)	3.9e-23
	PMM_0042	229	2277	2532	forward	no
	PMM_0042	229	2533	4045	reverse	no				COG3349	Uncharacterized protein, contains NAD-binding domain and a Fe-S cluster (PDB:5MOG)	8.4e-238	PF01593.25	Flavin containing amine oxidoreductase	4.7e-38
	PMM_0042	229	4331	4586	reverse	no
	PMM_0042	229	4688	5342	reverse	no	K00761	uracil phosphoribosyltransferase [EC:2.4.2.9]	1.2e-72	COG0035	Uracil phosphoribosyltransferase (Upp) (PDB:2EHJ)	3e-83	PF14681.7	Uracil phosphoribosyltransferase	3.8e-63
	PMM_0042	229	5341	5515	reverse	no
	PMM_0042	229	5523	6147	reverse	no							PF13646.7	HEAT repeats	8.5e-32
	PMM_0042	229	6268	6379	reverse	no
	PMM_0042	229	6502	7030	reverse	no	K06133	4'-phosphopantetheinyl transferase [EC:2.7.8.-]	3.5e-40	COG2091	Phosphopantetheinyl transferase (Sfp) (PDB:1QR0)	6.5e-28	PF01648.21	4'-phosphopantetheinyl transferase superfamily	2.1e-18
	PMM_0042	229	7293	8292	reverse	no				COG0484	DnaJ-class molecular chaperone with C-terminal Zn finger domain (DnaJ) (PDB:1BQ0)	2e-14	PF00226.32	DnaJ domain	8.4e-21
	PMM_0042	229	8426	10946	reverse	no	K01256	aminopeptidase N [EC:3.4.11.2]	6.3e-140	COG0308	Aminopeptidase N, contains DUF3458 domain (PepN) (PDB:6ATK) (PUBMED:24123841)	2e-276	PF01433.21	Peptidase family M1 domain	8.7e-53
	PMM_0042	229	11000	11348	reverse	no
	PMM_0042	229	11587	11857	reverse	no
	PMM_0042	229	12128	12752	forward	no				COG0344!!!COG0574	Phospholipid biosynthesis protein PlsY, probable glycerol-3-phosphate acyltransferase (PlsY) (PDB:5XJ5) (PUBMED:29684280)!!!Phosphoenolpyruvate synthase/pyruvate phosphate dikinase (PpsA) (PDB:5HV6)	3.8e-27	PF02660.16	Glycerol-3-phosphate acyltransferase	1e-16
	PMM_0042	229	12748	15064	forward	no	K22579	rifampicin phosphotransferase [EC:2.7.9.6]	2.1e-142	COG0344!!!COG0574	Phospholipid biosynthesis protein PlsY, probable glycerol-3-phosphate acyltransferase (PlsY) (PDB:5XJ5) (PUBMED:29684280)!!!Phosphoenolpyruvate synthase/pyruvate phosphate dikinase (PpsA) (PDB:5HV6)	1.4e-175	PF01326.20	Pyruvate phosphate dikinase, AMP/ATP-binding domain	1e-35
	PMM_0042	229	15159	15714	reverse	no	K02520	translation initiation factor IF-3	4.9e-71	COG0290	Translation initiation factor IF-3 (InfC) (PDB:2IFE)	3.8e-39	PF00707.23	Translation initiation factor IF-3, C-terminal domain	6.2e-31
	PMM_0042	229	15910	16768	reverse	no	K02291	15-cis-phytoene synthase [EC:2.5.1.32]	1.3e-110	COG1562	Phytoene/squalene synthetase (ERG9) (PDB:3WEK)	3e-91	PF00494.20	Squalene/phytoene synthase	4e-72
	PMM_0042	229	16760	18143	reverse	no	K02293	15-cis-phytoene desaturase [EC:1.3.5.5]	1.6e-246	COG3349	Uncharacterized protein, contains NAD-binding domain and a Fe-S cluster (PDB:5MOG)	1.4e-186	PF01593.25	Flavin containing amine oxidoreductase	4.9e-76
	PMM_0042	229	18367	19081	forward	no							PF13414.7	TPR repeat	3.9e-34
	PMM_0042	229	19252	20020	forward	yes				COG2931	Ca2+-binding protein, RTX toxin-related (PDB:1AF0) (PUBMED:15135544)	8e-43
	PMM_0042	230	1	631	reverse	yes	K11719	lipopolysaccharide export system protein LptC	1.1e-14	COG3117	Lipopolysaccharide export system protein LptC (YrbK) (PDB:3MY2)	3.7e-14	PF06835.14	Lipopolysaccharide-assembly, LptC-related	1.9e-17
	PMM_0042	230	631	1552	reverse	no							PF14559.7	Tetratricopeptide repeat	2.7e-11
	PMM_0042	230	1526	2438	reverse	no				COG0463	Glycosyltransferase involved in cell wall bisynthesis (WcaA) (PDB:5MLZ)	1.7e-137	PF00535.27	Glycosyl transferase family 2	1e-31
	PMM_0042	230	2537	2900	forward	no
	PMM_0042	230	3027	3267	forward	no
	PMM_0042	230	3880	4981	forward	no	K05540	tRNA-dihydrouridine synthase B [EC:1.-.-.-]	8.5e-125	COG0042	tRNA-dihydrouridine synthase (DusA) (PDB:1VHN)	5e-115	PF01207.18	Dihydrouridine synthase (Dus)	8.8e-98
	PMM_0042	230	5095	5305	forward	no
	PMM_0042	230	5524	6475	forward	no				COG0702	Uncharacterized conserved protein YbjT, contains NAD(P)-binding and DUF2867 domains (YbjT) (PDB:5L3Z)	1.1e-139	PF05368.14	NmrA-like family	2.2e-43
	PMM_0042	230	6559	7255	reverse	no				COG0546	Phosphoglycolate phosphatase, HAD superfamily (Gph) (PDB:2NYV)	1e-52	PF13419.7	Haloacid dehalogenase-like hydrolase	2.4e-14
	PMM_0042	230	7398	8076	forward	no				COG0484	DnaJ-class molecular chaperone with C-terminal Zn finger domain (DnaJ) (PDB:1BQ0)	1.5e-48	PF00226.32	DnaJ domain	8e-19
	PMM_0042	230	8135	9506	forward	no	K00514	zeta-carotene desaturase [EC:1.3.5.6]	3.2e-220	COG3349	Uncharacterized protein, contains NAD-binding domain and a Fe-S cluster (PDB:5MOG)	3.2e-180	PF01593.25	Flavin containing amine oxidoreductase	1e-61
	PMM_0042	230	9641	11234	reverse	no							PF00754.26	F5/8 type C domain	1.3e-07
	PMM_0042	230	11610	12675	forward	no				COG2334	Ser/Thr protein kinase RdoA involved in Cpx stress response, MazF antagonist (SrkA) (PDB:1ZYL)	4.1e-37	PF01636.24	Phosphotransferase enzyme family	2.7e-26
	PMM_0042	230	12891	14742	forward	no				COG0531	Serine transporter YbeC, amino acid:H+ symporter family (PotE) (PDB:3LRB)	9.3e-231	PF13520.7	Amino acid permease	2.2e-26
	PMM_0042	230	14840	15320	forward	no	K02692	photosystem I subunit II	1.7e-66	COG5704	Photosystem I reaction center subunit II, PsaD (PsaD) (PDB:4KT0) (PUBMED:11418848)	2.4e-61	PF02531.17	PsaD	5.6e-63
	PMM_0042	230	15393	16689	reverse	no				COG2319	WD40 repeat (WD40) (PDB:3UVN)	3.2e-36
	PMM_0042	230	16786	17563	reverse	no				COG2319	WD40 repeat (WD40) (PDB:3UVN)	5.6e-44
	PMM_0042	230	17609	18302	reverse	no				COG0451	Nucleoside-diphosphate-sugar epimerase (WcaG) (PDB:2X4G)	3.6e-79	PF13460.7	NAD(P)H-binding	2e-45
	PMM_0042	230	18371	19097	reverse	no	K15256	tRNA (cmo5U34)-methyltransferase [EC:2.1.1.-]	1.5e-48	COG2226	Ubiquinone/menaquinone biosynthesis C-methylase UbiE/MenG (UbiE) (PDB:4OBW)	8.2e-74	PF13649.7	Methyltransferase domain	1.7e-18
	PMM_0042	230	19100	19643	reverse	no							PF09654.11	Protein of unknown function (DUF2396)	2.1e-81
	PMM_0042	230	19726	20614	forward	no	K00507	stearoyl-CoA desaturase (Delta-9 desaturase) [EC:1.14.19.1]	6.3e-91	COG1398	Fatty-acid desaturase (OLE1) (PDB:4YMK)	1.3e-97	PF00487.25	Fatty acid desaturase	8.9e-14
	PMM_0042	230	20635	21916	forward	no	K00003	homoserine dehydrogenase [EC:1.1.1.3]	2.1e-149	COG0460	Homoserine dehydrogenase (ThrA) (PDB:5AVO) (PUBMED:29124164)	2.5e-126	PF00742.20	Homoserine dehydrogenase	5e-63
	PMM_0042	230	21932	22739	reverse	yes				COG0823!!!COG2885!!!COG3063	Periplasmic component TolB of the Tol biopolymer transport system (TolB) (PDB:1C5K)!!!Outer membrane protein OmpA and related peptidoglycan-associated (lipo)proteins (OmpA) (PDB:1OAP)!!!Type IV pilus assembly protein PilF/PilW (PilF) (PDB:2VQ2) (PUBMED:16403447)	5.8e-12	PF00691.21	OmpA family	6.9e-18
	PMM_0042	231	1	526	reverse	yes	K03734	FAD:protein FMN transferase [EC:2.7.1.180]	1.2e-27	COG1477	FAD:protein FMN transferase ApbE (ApbE) (PDB:1VRM) (PUBMED:23558683;30154099)	1.1e-38	PF02424.16	ApbE family	4.8e-22
	PMM_0042	231	530	857	reverse	no
	PMM_0042	231	915	1275	reverse	no
	PMM_0042	231	1451	2408	forward	no	K00077	2-dehydropantoate 2-reductase [EC:1.1.1.169]	9.4e-65	COG1893	Ketopantoate reductase (PanE) (PDB:1BG6)	4.5e-120	PF02558.17	Ketopantoate reductase PanE/ApbA	5.7e-38
	PMM_0042	231	2414	3188	forward	no	K16066	3-hydroxy acid dehydrogenase / malonic semialdehyde reductase [EC:1.1.1.381 1.1.1.-]	2.6e-130	COG4221	NADP-dependent 3-hydroxy acid dehydrogenase YdfG (YdfG) (PDB:3P19)	1.6e-107	PF00106.26	short chain dehydrogenase	1.5e-53
	PMM_0042	231	3352	3604	reverse	no
	PMM_0042	231	4010	4160	reverse	yes				COG3093	Plasmid maintenance system antidote protein VapI, contains XRE-type HTH domain (VapI) (PDB:4MCT)	5.3e-12
	PMM_0042	232	2	1856	reverse	yes
	PMM_0042	232	1989	2436	reverse	no	K02876	large subunit ribosomal protein L15	4.5e-53	COG0200	Ribosomal protein L15 (RplO) (PDB:1VS6)	6.2e-40	PF00828.20	Ribosomal proteins 50S-L15, 50S-L18e, 60S-L27A	1.2e-33
	PMM_0042	232	2447	3041	reverse	no	K02988	small subunit ribosomal protein S5	3.9e-62	COG0098	Ribosomal protein S5 (RpsE) (PDB:4V4H)	9.1e-55	PF03719.16	Ribosomal protein S5, C-terminal domain	1.3e-27
	PMM_0042	232	3105	3465	reverse	no	K02881	large subunit ribosomal protein L18	3.8e-50	COG0256	Ribosomal protein L18 (RplR) (PDB:1VS6)	2.1e-38	PF00861.23	Ribosomal L18 of archaea, bacteria, mitoch. and chloroplast	8e-52
	PMM_0042	232	3476	4052	reverse	no	K02933	large subunit ribosomal protein L6	7.1e-70	COG0097	Ribosomal protein L6P/L9E (RplF) (PDB:1VS6)	6.3e-69	PF00347.24	Ribosomal protein L6	1.2e-34
	PMM_0042	232	4066	4504	reverse	no	K02994	small subunit ribosomal protein S8	1.6e-60	COG0096	Ribosomal protein S8 (RpsH) (PDB:4V4H)	8e-48	PF00410.20	Ribosomal protein S8	1.2e-50
	PMM_0042	232	4518	4824	reverse	no	K02954	small subunit ribosomal protein S14	4.6e-37	COG0199	Ribosomal protein S14 (RpsN) (PDB:4V4H)	2.6e-29	PF00253.22	Ribosomal protein S14p/S29e	1.3e-28
	PMM_0042	232	4852	5425	reverse	no	K02931	large subunit ribosomal protein L5	4.7e-93	COG0094	Ribosomal protein L5 (RplE) (PDB:1VS6)	1.9e-73	PF00673.22	ribosomal L5P family C-terminus	2.4e-39
	PMM_0042	232	5442	5784	reverse	no	K02895	large subunit ribosomal protein L24	3.7e-35	COG0198	Ribosomal protein L24 (RplX) (PDB:1VS6)	4.5e-30	PF17136.5	Ribosomal proteins 50S L24/mitochondrial 39S L24	2.8e-21
	PMM_0042	232	5783	6185	reverse	no	K02874	large subunit ribosomal protein L14	4.1e-59	COG0093	Ribosomal protein L14 (RplN) (PDB:4V4H)	3.7e-52	PF00238.20	Ribosomal protein L14p/L23e	5.8e-50
	PMM_0042	232	6181	6472	reverse	no	K02961	small subunit ribosomal protein S17	2e-37	COG0186	Ribosomal protein S17 (RpsQ) (PDB:4V4H)	1.2e-28	PF00366.21	Ribosomal protein S17	9.1e-32
	PMM_0042	232	6464	6695	reverse	no	K02904	large subunit ribosomal protein L29	8.4e-19	COG0255	Ribosomal protein L29 (RpmC) (PDB:1VS6)	1.1e-16	PF00831.24	Ribosomal L29 protein	1.3e-21
	PMM_0042	232	6675	7197	reverse	no	K02878	large subunit ribosomal protein L16	7.7e-72	COG0197	Ribosomal protein L16/L10AE (RplP) (PDB:1WKI)	1e-57	PF00252.19	Ribosomal protein L16p/L10e	1.4e-52
	PMM_0042	232	7211	7931	reverse	no	K02982	small subunit ribosomal protein S3	2.5e-100	COG0092	Ribosomal protein S3 (RpsC) (PDB:1VS6)	3.9e-92	PF00189.21	Ribosomal protein S3, C-terminal domain	1.2e-37
	PMM_0042	232	7930	8296	reverse	no	K02890	large subunit ribosomal protein L22	3.3e-45	COG0091	Ribosomal protein L22 (RplV) (PDB:1VS6)	4.6e-41	PF00237.20	Ribosomal protein L22p/L17e	3.7e-30
	PMM_0042	232	8315	8594	reverse	no	K02965	small subunit ribosomal protein S19	9.6e-50	COG0185	Ribosomal protein S19 (RpsS) (PDB:4V4H)	6.8e-37	PF00203.22	Ribosomal protein S19	2.4e-38
	PMM_0042	232	9099	9630	forward	no
	PMM_0042	232	9606	10656	reverse	yes	K01928	UDP-N-acetylmuramoyl-L-alanyl-D-glutamate--2,6-diaminopimelate ligase [EC:6.3.2.13]	2.1e-142	COG0769	UDP-N-acetylmuramyl tripeptide synthase (MurE) (PDB:1E8C)	5.3e-130	PF08245.13	Mur ligase middle domain	1.7e-41
	PMM_0042	233	292	625	reverse	no				COG3793	Tellurite resistance protein TerB (TerB) (PDB:2JXU) (PUBMED:23044854;26778143)	4.3e-30	PF06967.12	Mo-dependent nitrogenase C-terminus	4.6e-42
	PMM_0042	233	916	1525	reverse	no	K01247	DNA-3-methyladenine glycosylase II [EC:3.2.2.21]	2.7e-71	COG0122	3-methyladenine DNA glycosylase/8-oxoguanine DNA glycosylase (AlkA) (PDB:1DIZ)	8.7e-77	PF00730.26	HhH-GPD superfamily base excision DNA repair protein	2.8e-16
	PMM_0042	233	1916	2183	reverse	no
	PMM_0042	233	2522	3518	forward	no	K03795	sirohydrochlorin cobaltochelatase [EC:4.99.1.3]	1.6e-108	COG2138	Sirohydrochlorin ferrochelatase (SirB) (PDB:1TJN)	8.5e-122	PF01903.18	CbiX	1.2e-52
	PMM_0042	233	3721	4891	forward	no
	PMM_0042	233	5004	6276	forward	no	K19304	murein DD-endopeptidase [EC:3.4.24.-]	7.6e-52	COG0739	Murein DD-endopeptidase MepM and murein hydrolase activator NlpD, contains LysM domain (NlpD) (PDB:2GU1)	4.8e-69	PF01551.23	Peptidase family M23	2.4e-34
	PMM_0042	233	5004	6276	forward	no	K22719	murein hydrolase activator	5.8e-66	COG0739	Murein DD-endopeptidase MepM and murein hydrolase activator NlpD, contains LysM domain (NlpD) (PDB:2GU1)	4.8e-69	PF01551.23	Peptidase family M23	2.4e-34
	PMM_0042	233	6647	8174	forward	no	K01874	methionyl-tRNA synthetase [EC:6.1.1.10]	1.6e-198	COG0143	Methionyl-tRNA synthetase (MetG) (PDB:1A8H)	2.3e-190	PF09334.12	tRNA synthetases class I (M)	1e-104
	PMM_0042	233	8202	8817	forward	no				COG1432	NYN domain, predicted PIN-related RNAse, tRNA/rRNA maturation (LabA) (PDB:2QIP)	1.4e-79	PF01936.19	NYN domain	5.9e-35
	PMM_0042	233	8883	9225	forward	no	K06891	ATP-dependent Clp protease adaptor protein ClpS	1.5e-19	COG2127	ATP-dependent Clp protease adapter protein ClpS (ClpS) (PDB:1LZW)	2.6e-14	PF02617.18	ATP-dependent Clp protease adaptor protein ClpS	6.7e-15
	PMM_0042	233	9231	9915	forward	no				COG0637	Beta-phosphoglucomutase, HAD superfamily (YcjU) (PDB:3E58) (PUBMED:29684280)	9.3e-35	PF13419.7	Haloacid dehalogenase-like hydrolase	2.3e-17
	PMM_0042	233	9907	10573	reverse	no	K03523	biotin transport system substrate-specific component	8.9e-33	COG1268	Biotin transporter BioY (BioY) (PDB:4DVE)	7.6e-50	PF02632.15	BioY family	4.5e-27
	PMM_0042	233	10712	11207	forward	no
	PMM_0042	233	11301	11787	forward	no				COG2335	Uncaracterized surface protein containing fasciclin (FAS1) repeats (FAS1)	2.4e-45	PF02469.23	Fasciclin domain	1.5e-37
	PMM_0042	233	11888	12368	forward	no	K01951	GMP synthase (glutamine-hydrolysing) [EC:6.3.5.2]	2.4e-41	COG0518!!!COG0519	GMP synthase, glutamine amidotransferase domain (GuaA1) (PDB:4WIM)!!!GMP synthase, PP-ATPase domain/subunit (GuaA2) (PDB:4WIM)	5.7e-47	PF00117.29	Glutamine amidotransferase class-I	4.6e-23
	PMM_0042	233	12391	13576	forward	no	K01951	GMP synthase (glutamine-hydrolysing) [EC:6.3.5.2]	1.2e-170	COG0518!!!COG0519	GMP synthase, glutamine amidotransferase domain (GuaA1) (PDB:4WIM)!!!GMP synthase, PP-ATPase domain/subunit (GuaA2) (PDB:4WIM)	1.3e-193	PF00958.23	GMP synthase C terminal domain	2.5e-43
	PMM_0042	233	13566	15345	forward	no				COG3975	Predicted metalloprotease, contains C-terminal PDZ domain (PDB:4FGM)	2.4e-159	PF17899.2	Peptidase M61 N-terminal domain	1.8e-51
	PMM_0042	233	15794	16361	reverse	no				COG3555	Aspartyl/asparaginyl beta-hydroxylase, cupin superfamily (LpxO2)	1.6e-72	PF05118.16	Aspartyl/Asparaginyl beta-hydroxylase	2.2e-48
	PMM_0042	233	16455	16650	reverse	no
	PMM_0042	233	16677	18201	reverse	no	K04567	lysyl-tRNA synthetase, class II [EC:6.1.1.6]	7.9e-230	COG1190	Lysyl-tRNA synthetase (class II) (LysU) (PDB:1BBU)	7.8e-191	PF00152.21	tRNA synthetases class II (D, K and N)	4e-79
	PMM_0042	233	18244	18514	reverse	no
	PMM_0042	233	18514	18967	reverse	no				COG5784	Uncharacterized cyanobacterial/plant protein Pro1025, DUF3531 (PF12049) domain (Pro1025)	3.6e-35	PF12049.9	Protein of unknown function (DUF3531)	2.6e-51
	PMM_0042	233	18969	21120	reverse	no	K01879	glycyl-tRNA synthetase beta chain [EC:6.1.1.14]	8.7e-223	COG0751	Glycyl-tRNA synthetase, beta subunit (GlyS)	1.3e-196	PF02092.18	Glycyl-tRNA synthetase beta subunit	3.4e-192
	PMM_0042	233	21232	21472	forward	no	K22074	NFU1 iron-sulfur cluster scaffold homolog, mitochondrial	1.5e-28	COG0694	Fe-S cluster biogenesis protein NfuA, 4Fe-4S-binding domain (NifU) (PDB:2Z51)	1.3e-31	PF01106.18	NifU-like domain	2.1e-28
	PMM_0042	233	21549	21750	forward	yes
	PMM_0042	234	461	1730	forward	no	K15521	D-inositol-3-phosphate glycosyltransferase [EC:2.4.1.250]	4.4e-135	COG0438	Glycosyltransferase involved in cell wall bisynthesis (RfaB) (PDB:2IV7)	1.5e-168	PF00534.21	Glycosyl transferases group 1	7.7e-44
	PMM_0042	234	1940	2225	forward	no				COG5764	Cyanobacterial/chloroplast FeS cluster protein Ycf34, regulator of photosynthetic electron transport, PF10718 domain (Ycf34)	5.5e-34	PF10718.10	Hypothetical chloroplast protein Ycf34	9.1e-37
	PMM_0042	234	2221	3646	reverse	no				COG0124	Histidyl-tRNA synthetase (HisS) (PDB:1KMM)	1.2e-60	PF13393.7	Histidyl-tRNA synthetase	3.4e-46
	PMM_0042	235	2	278	reverse	yes
	PMM_0042	235	957	1599	forward	no							PF00936.20	BMC domain	1.3e-06
	PMM_0042	235	1607	2180	reverse	no	K06287	septum formation protein	8.2e-63	COG0424	7-methyl-GTP pyrophosphatase and related NTP pyrophosphatases, Maf/HAM1 superfamily (Maf) (PDB:2P5X) (PUBMED:24210219)	4e-47	PF02545.15	Maf-like protein	2.5e-51
	PMM_0042	235	2463	4404	reverse	no				COG1048	Aconitase A (AcnA) (PDB:1ACO)	2.1e-289	PF00330.21	Aconitase family (aconitate hydratase)	1.6e-115
	PMM_0042	236	1	757	forward	yes	K00368	nitrite reductase (NO-forming) [EC:1.7.2.1]	1.9e-104	COG2010!!!COG2132	Cytochrome c, mono- and diheme variants (CccA) (PDB:1A2S)!!!Multicopper oxidase with three cupredoxin domains (includes cell division protein FtsP and spore coat protein CotA) (SufI) (PDB:2YXV)	3.2e-60	PF07731.15	Multicopper oxidase	2.9e-12
	PMM_0042	236	843	2469	forward	no	K01950	NAD+ synthase (glutamine-hydrolysing) [EC:6.3.5.1]	3.5e-169	COG0171!!!COG0388	NH3-dependent NAD+ synthetase (NadE) (PDB:3HMQ)!!!Omega-amidase YafV/Nit2, hydrolyzes alpha-ketoglutaramate (Nit2) (PUBMED:28373563)	1.9e-203	PF02540.18	NAD synthase	3.6e-77
	PMM_0042	236	2594	3641	reverse	no	K03575	A/G-specific adenine glycosylase [EC:3.2.2.31]	9.5e-122	COG1194	Adenine-specific DNA glycosylase, acts on AG and A-oxoG pairs (MutY) (PDB:1KG2)	9.7e-76	PF14815.7	NUDIX domain	2.5e-20
	PMM_0042	236	3734	4466	forward	no	K09817	zinc transport system ATP-binding protein [EC:7.2.2.20]	4.7e-91	COG1121	ABC-type Mn2+/Zn2+ transport system, ATPase component (ZnuC)	4.4e-75	PF00005.28	ABC transporter	2.2e-28
	PMM_0042	236	4465	5350	forward	no	K09816	zinc transport system permease protein	9.8e-87	COG1108	ABC-type Mn2+/Zn2+ transport system, permease component (ZnuB)	2.1e-63	PF00950.18	ABC 3 transport family	7.2e-61
	PMM_0042	236	5300	6017	reverse	no				COG1836	Cytidylyltransferase family enzyme (PUBMED:25583072)	3.3e-75	PF01940.17	Integral membrane protein DUF92	1.5e-48
	PMM_0042	236	6344	7433	forward	no	K00052	3-isopropylmalate dehydrogenase [EC:1.1.1.85]	1.4e-176	COG0473	Isocitrate/isopropylmalate dehydrogenase (LeuB) (PDB:1GC9)	3.3e-143	PF00180.21	Isocitrate/isopropylmalate dehydrogenase	4.2e-136
	PMM_0042	236	7460	8312	reverse	no	K19267	NAD(P)H dehydrogenase (quinone) [EC:1.6.5.2]	2.9e-78	COG0702	Uncharacterized conserved protein YbjT, contains NAD(P)-binding and DUF2867 domains (YbjT) (PDB:5L3Z)	3.9e-51	PF13460.7	NAD(P)H-binding	2.7e-26
	PMM_0042	236	8520	9081	forward	no
	PMM_0042	236	9107	9275	reverse	yes				COG2267	Lysophospholipase, alpha-beta hydrolase superfamily (PldB) (PDB:5O7G)	2e-12
	PMM_0042	237	2	188	reverse	yes	K00606	3-methyl-2-oxobutanoate hydroxymethyltransferase [EC:2.1.2.11]	1.4e-23	COG0413	Ketopantoate hydroxymethyltransferase (PanB) (PDB:3VAV)	1.8e-12	PF02548.16	Ketopantoate hydroxymethyltransferase	3e-19
	PMM_0042	237	249	1113	forward	no	K16785	energy-coupling factor transport system permease protein	5.8e-42	COG0619	ECF-type transporter transmembrane protein EcfT (EcfT) (PDB:4HZU)	6e-63	PF02361.17	Cobalt transport protein	1.7e-35
	PMM_0042	237	1150	2560	forward	no	K01744	aspartate ammonia-lyase [EC:4.3.1.1]	1.7e-206	COG1027	Aspartate ammonia-lyase (AspA) (PDB:6WNG)	1.2e-169	PF00206.21	Lyase	1e-93
	PMM_0042	237	3120	3480	forward	yes
	PMM_0042	238	368	497	reverse	no
	PMM_0042	238	1346	2015	forward	no				COG0398	Uncharacterized membrane protein YdjX, related to fungal oxalate transporter, TVP38/TMEM64 family (TVP38) (PUBMED:20889782)	1.3e-73	PF09335.12	SNARE associated Golgi protein	6.3e-28
	PMM_0042	238	2048	3011	forward	no	K20534	polyisoprenyl-phosphate glycosyltransferase [EC:2.4.-.-]	2.1e-143	COG0463	Glycosyltransferase involved in cell wall bisynthesis (WcaA) (PDB:5MLZ)	3.9e-132	PF00535.27	Glycosyl transferase family 2	2.4e-33
	PMM_0042	238	3246	4908	forward	no							PF14264.7	Glucosyl transferase GtrII	4.6e-15
	PMM_0042	238	4966	6592	reverse	no
	PMM_0042	238	6781	7996	reverse	no	K02004	putative ABC transport system permease protein	9e-29	COG0577	ABC-type antimicrobial peptide transport system, permease component (SalY)	5.5e-107	PF12704.8	MacB-like periplasmic core domain	2.7e-39
	PMM_0042	238	8224	8710	forward	yes				COG0352	Thiamine monophosphate synthase (ThiE) (PDB:1G4T) (PUBMED:19060138)	2e-44	PF04481.13	Protein of unknown function (DUF561)	1.2e-57
	PMM_0042	239	2	356	forward	yes
	PMM_0042	239	355	1303	forward	no
	PMM_0042	239	1324	2872	forward	no
	PMM_0042	239	3012	3381	forward	yes
	PMM_0042	240	0	987	reverse	yes							PF00400.33	WD domain, G-beta repeat	1.6e-65
	PMM_0042	240	1861	2380	reverse	no				COG2207	AraC-type DNA-binding domain and AraC-containing proteins (AraC) (PDB:1BL0)	1.6e-55	PF12833.8	Helix-turn-helix domain	2.5e-22
	PMM_0042	240	2607	2874	reverse	no
	PMM_0042	240	3108	4419	forward	no				COG4995	Uncharacterized conserved protein, contains CHAT domain (PUBMED:11835511)	1.3e-114	PF14516.7	AAA-like domain	5.5e-145
	PMM_0042	241	222	1896	forward	no				COG1524	c-di-AMP phosphodiesterase AtaC or nucleotide pyrophosphatase, AlkP superfamily (AtaC) (PDB:1EI6) (PUBMED:32188788)	5.8e-147	PF01663.23	Type I phosphodiesterase / nucleotide pyrophosphatase	6.2e-30
	PMM_0042	242	1	67	forward	yes
	PMM_0042	242	203	1571	forward	no	K00135	succinate-semialdehyde dehydrogenase / glutarate-semialdehyde dehydrogenase [EC:1.2.1.16 1.2.1.79 1.2.1.20]	2.9e-176	COG1012	Acyl-CoA reductase or other NAD-dependent aldehyde dehydrogenase (AdhE) (PDB:1A4S)	1.3e-176	PF00171.23	Aldehyde dehydrogenase family	2.2e-137
	PMM_0042	242	1567	3205	forward	no	K01652	acetolactate synthase I/II/III large subunit [EC:2.2.1.6]	2.7e-173	COG0028	Acetolactate synthase large subunit or other thiamine pyrophosphate-requiring enzyme (IlvB) (PDB:1BFD)	1.7e-252	PF02776.19	Thiamine pyrophosphate enzyme, N-terminal TPP binding domain	1.7e-57
	PMM_0042	242	3327	3417	forward	no
	PMM_0042	242	3417	3573	forward	no
	PMM_0042	242	3575	4457	reverse	no				COG2048	Heterodisulfide reductase, subunit B (HdrB) (PDB:5ODC)	2.5e-125	PF02754.17	Cysteine-rich domain	2.2e-34
	PMM_0042	242	4453	5434	reverse	no	K00240	succinate dehydrogenase / fumarate reductase, iron-sulfur subunit [EC:1.3.5.1 1.3.5.4]	4.6e-94	COG0479	Succinate dehydrogenase/fumarate reductase, Fe-S protein subunit (SdhB/FrdB) (PDB:6LUM)	5.1e-119	PF13085.7	2Fe-2S iron-sulfur cluster binding domain	1.7e-34
	PMM_0042	242	5438	7187	reverse	no	K00239	succinate dehydrogenase / fumarate reductase, flavoprotein subunit [EC:1.3.5.1 1.3.5.4]	1.8e-228	COG1053	Succinate dehydrogenase/fumarate reductase, flavoprotein subunit (SdhA) (PDB:1KF6)	5.1e-255	PF00890.25	FAD binding domain	4e-112
	PMM_0042	242	7483	8773	forward	no				COG0334	Glutamate dehydrogenase/leucine dehydrogenase (GdhA) (PDB:1B3B) (PUBMED:24391520)	5.6e-190	PF00208.22	Glutamate/Leucine/Phenylalanine/Valine dehydrogenase	1e-68
	PMM_0042	242	8897	9725	reverse	no							PF01609.22	Transposase DDE domain	1.5e-12
	PMM_0042	242	10553	10766	reverse	no
	PMM_0042	242	11254	14137	forward	no	K07263	zinc protease [EC:3.4.24.-]	1.8e-191	COG0612	Predicted Zn-dependent peptidase, M16 family (PqqL) (PDB:6OFS)	1.5e-240	PF05193.22	Peptidase M16 inactive domain	6.5e-76
	PMM_0042	242	14136	14325	forward	no							PF14255.7	Cysteine-rich CPXCG	5.7e-22
	PMM_0042	242	14333	14990	forward	no	K01091	phosphoglycolate phosphatase [EC:3.1.3.18]	1.4e-52	COG0546	Phosphoglycolate phosphatase, HAD superfamily (Gph) (PDB:2NYV)	9.8e-42	PF13419.7	Haloacid dehalogenase-like hydrolase	9.7e-35
	PMM_0042	243	2	2729	forward	yes	K00318	proline dehydrogenase [EC:1.5.5.2]	5.5e-65	COG0506!!!COG1012	Proline dehydrogenase (PutA) (PDB:5KF6)!!!Acyl-CoA reductase or other NAD-dependent aldehyde dehydrogenase (AdhE) (PDB:1A4S)	0	PF00171.23	Aldehyde dehydrogenase family	1.6e-157
	PMM_0042	243	2	2729	forward	yes	K13821	RHH-type transcriptional regulator, proline utilization regulon repressor / proline dehydrogenase / delta 1-pyrroline-5-carboxylate dehydrogenase [EC:1.5.5.2 1.2.1.88]	4e-292	COG0506!!!COG1012	Proline dehydrogenase (PutA) (PDB:5KF6)!!!Acyl-CoA reductase or other NAD-dependent aldehyde dehydrogenase (AdhE) (PDB:1A4S)	0	PF00171.23	Aldehyde dehydrogenase family	1.6e-157
	PMM_0042	243	2991	3366	forward	yes				COG3415	CRISPR-associated protein Csa3, CARF domain (Csa3) (PDB:2WTE) (PUBMED:21093452)	2.3e-27	PF13384.7	Homeodomain-like domain	1.7e-08
	PMM_0042	244	925	2230	reverse	no							PF13546.7	DDE superfamily endonuclease	1.3e-20
	PMM_0042	244	2316	2583	reverse	no				COG3316	Transposase (or an inactivated derivative), DDE domain (Rve)	4.1e-31
	PMM_0042	245	2	590	forward	yes				COG0438	Glycosyltransferase involved in cell wall bisynthesis (RfaB) (PDB:2IV7)	6.7e-42	PF00534.21	Glycosyl transferases group 1	1.2e-46
	PMM_0042	245	618	945	forward	no
	PMM_0042	245	1023	1248	forward	no	K03116	sec-independent protein translocase protein TatA	2.2e-21	COG1826	Twin-arginine protein secretion pathway components TatA and TatB (TatA) (PDB:2L16)	1.5e-10	PF02416.17	mttA/Hcf106 family	2.5e-16
	PMM_0042	245	1359	2109	forward	no							PF11209.9	LmeA-like phospholipid-binding	2.9e-27
	PMM_0042	245	2109	2790	forward	yes				COG2206!!!COG4250	HD-GYP domain, c-di-GMP phosphodiesterase class II (or its inactivated variant) (HDGYP) (PDB:5Z7C) (PUBMED:23475961)!!!DICT sensory domain found in diguanylate cyclases and two-component systems (DICT)	4.1e-59	PF10069.10	Sensory domain in DIguanylate Cyclases and Two-component system	5.7e-34
	PMM_0042	246	0	450	forward	yes				COG0572	Uridine kinase (Udk) (PDB:5B3F)	7.4e-57
	PMM_0042	246	496	2503	forward	no	K00615	transketolase [EC:2.2.1.1]	5e-221	COG0021	Transketolase (TktA) (PDB:1AY0)	4.8e-273	PF00456.22	Transketolase, thiamine diphosphate binding domain	3.1e-157
	PMM_0042	246	2904	4113	forward	yes				COG0542	ATP-dependent Clp protease, ATP-binding subunit ClpA (ClpA) (PDB:1KSF)	4.4e-189	PF17871.2	AAA lid domain	1.8e-26
	PMM_0042	247	1	103	forward	yes
	PMM_0042	247	362	836	forward	no				COG3311	DNA-binding transcriptional regulator AlpA (AlpA)	3e-16	PF12728.8	Helix-turn-helix domain	4e-11
	PMM_0042	247	838	1411	forward	no				COG1569	Predicted nucleic acid-binding protein, contains PIN domain	1.4e-31	PF13470.7	PIN domain	1.8e-14
	PMM_0042	247	1420	2941	reverse	no	K08226	MFS transporter, BCD family, chlorophyll transporter	3e-151	COG2211	Na+/melibiose symporter or related transporter (MelB) (PDB:4M64)	2.9e-161	PF03209.16	PUCC protein	1.4e-119
	PMM_0042	247	2930	3998	reverse	no	K03405	magnesium chelatase subunit I [EC:6.6.1.1]	1.3e-165	COG1239	Mg-chelatase subunit ChlI (ChlI) (PDB:1G8P)	1e-152	PF17863.2	AAA lid domain	2.6e-19
	PMM_0042	247	4163	5735	forward	no				COG1032	Radical SAM superfamily enzyme YgiQ, UPF0313 family (YgiQ) (PDB:6FD2)	1.1e-237	PF04055.22	Radical SAM superfamily	1.2e-19
	PMM_0042	247	5790	6786	forward	yes	K00134	glyceraldehyde 3-phosphate dehydrogenase [EC:1.2.1.12]	9.7e-143	COG0057	Glyceraldehyde-3-phosphate dehydrogenase/erythrose-4-phosphate dehydrogenase (GapA) (PDB:3ZDF)	9.5e-105	PF02800.21	Glyceraldehyde 3-phosphate dehydrogenase, C-terminal domain	1.2e-58
	PMM_0042	248	92	275	forward	no							PF10929.9	Protein of unknown function (DUF2811)	1.6e-28
	PMM_0042	248	357	1767	forward	no	K00231	protoporphyrinogen/coproporphyrinogen III oxidase [EC:1.3.3.4 1.3.3.15]	5.3e-122	COG1232	Protoporphyrinogen oxidase HemY/PPOX (HemY) (PDB:3LOV)	9e-109	PF01593.25	Flavin containing amine oxidoreductase	1.6e-62
	PMM_0042	248	2057	4931	forward	no				COG2205!!!COG4250	K+-sensing histidine kinase KdpD (KdpD) (PDB:2KSF)!!!DICT sensory domain found in diguanylate cyclases and two-component systems (DICT)	6e-35	PF01590.27	GAF domain	6.5e-30
	PMM_0042	248	5282	6839	forward	yes				COG4449	Predicted protease, Abi (CAAX) family	1.8e-182
	PMM_0042	249	1	541	reverse	yes	K03501	16S rRNA (guanine527-N7)-methyltransferase [EC:2.1.1.170]	2.9e-54	COG0357	16S rRNA G527 N7-methylase RsmG (former glucose-inhibited division protein B) (RsmG) (PDB:1XDZ) (PUBMED:15375115;22031445)	2.3e-57	PF02527.16	rRNA small subunit methyltransferase G	3.1e-45
	PMM_0042	249	553	1729	reverse	no	K00099	1-deoxy-D-xylulose-5-phosphate reductoisomerase [EC:1.1.1.267]	8.8e-185	COG0743	1-deoxy-D-xylulose 5-phosphate reductoisomerase (Dxr) (PDB:1JVS)	4.5e-154	PF02670.17	1-deoxy-D-xylulose 5-phosphate reductoisomerase	5.7e-45
	PMM_0042	249	1812	2079	reverse	no
	PMM_0042	249	2222	4202	reverse	no				COG0531	Serine transporter YbeC, amino acid:H+ symporter family (PotE) (PDB:3LRB)	6.7e-126
	PMM_0042	249	4524	5412	reverse	no				COG1108	ABC-type Mn2+/Zn2+ transport system, permease component (ZnuB)	1.1e-123	PF00950.18	ABC 3 transport family	3.7e-67
	PMM_0042	249	5445	6276	reverse	no	K02013	iron complex transport system ATP-binding protein [EC:7.2.2.-]	1.9e-81	COG1121	ABC-type Mn2+/Zn2+ transport system, ATPase component (ZnuC)	1.2e-116	PF00005.28	ABC transporter	3.4e-30
	PMM_0042	249	6282	6459	reverse	yes				COG0803	ABC-type Zn uptake system ZnuABC, Zn-binding component ZnuA (ZnuA) (PDB:1K0F)	2.2e-12
	PMM_0042	250	1	1081	forward	yes	K07636	two-component system, OmpR family, phosphate regulon sensor histidine kinase PhoR [EC:2.7.13.3]	5.3e-92	COG2202!!!COG4251	PAS domain (PAS) (PDB:2MWG)!!!Bacteriophytochrome (light-regulated signal transduction histidine kinase) (PDB:2VEA)	5.8e-124	PF02518.27	Histidine kinase-, DNA gyrase B-, and HSP90-like ATPase	1.1e-31
	PMM_0042	250	1058	1427	forward	no				COG0745	DNA-binding response regulator, OmpR family, contains REC and winged-helix (wHTH) domain (OmpR) (PDB:1XHF)	2.5e-42	PF00072.25	Response regulator receiver domain	2.7e-24
	PMM_0042	250	1546	2215	forward	no	K13993	HSP20 family protein	2.9e-39	COG0071	Small heat shock protein IbpA, HSP20 family (IbpA) (PDB:1GME)	1.4e-51	PF00011.22	Hsp20/alpha crystallin family	2.2e-22
	PMM_0042	250	2292	2466	forward	no
	PMM_0042	250	2483	2894	forward	no				COG3453	Predicted phosphohydrolase, protein tyrosine phosphatase (PTP) superfamily, DUF442 family (PDB:2F46)	7.5e-32	PF04273.14	Putative phosphatase (DUF442)	6.6e-13
	PMM_0042	250	2958	3477	forward	no				COG0589	Nucleotide-binding universal stress protein, UspA family (UspA) (PDB:1JMV)	2.7e-42	PF00582.27	Universal stress protein family	1.2e-35
	PMM_0042	250	3487	4165	forward	no	K07100	putative phosphoribosyl transferase	7.4e-97	COG1926	Predicted phosphoribosyltransferase	1.3e-76	PF00156.28	Phosphoribosyl transferase domain	2e-27
	PMM_0042	250	4161	4905	reverse	yes	K02003	putative ABC transport system ATP-binding protein	6e-110	COG1136	ABC-type lipoprotein export system, ATPase component (LolD) (PDB:5GKO)	2.6e-99	PF00005.28	ABC transporter	9.6e-34
	PMM_0042	251	624	990	forward	no
	PMM_0042	251	972	1497	reverse	no							PF13560.7	Helix-turn-helix domain	7.5e-09
	PMM_0042	251	1496	2324	reverse	no				COG2842	Bacteriophage DNA transposition protein, AAA+ family ATPase	6.3e-78	PF05621.12	Bacterial TniB protein	2.8e-28
	PMM_0042	251	2320	4105	reverse	no	K07497	putative transposase	7.8e-25	COG2801	Transposase InsO and inactivated derivatives (Tra5)	1.8e-42	PF09299.12	Mu transposase, C-terminal	6.6e-19
	PMM_0042	252	1	313	forward	yes				COG0451	Nucleoside-diphosphate-sugar epimerase (WcaG) (PDB:2X4G)	1.1e-32
	PMM_0042	252	763	2029	forward	no	K01689	enolase [EC:4.2.1.11]	9.6e-210	COG0148	Enolase (Eno) (PDB:1E9I)	9.7e-171	PF00113.23	Enolase, C-terminal TIM barrel domain	1.5e-129
	PMM_0042	252	2414	6011	forward	no	K19760	dynein assembly factor with WDR repeat domains 1	5.9e-151	COG2319	WD40 repeat (WD40) (PDB:3UVN)	2.7e-181	PF00400.33	WD domain, G-beta repeat	1.7e-131
	PMM_0042	252	6007	7708	reverse	no	K19246	arachidonate 15-lipoxygenase [EC:1.13.11.33]	5.3e-171				PF00305.20	Lipoxygenase	5.5e-57
	PMM_0042	253	122	1130	reverse	no				COG3239	Fatty acid desaturase (DesA)	1e-77	PF00487.25	Fatty acid desaturase	6.3e-30
	PMM_0042	253	1237	2872	reverse	no	K01835	phosphoglucomutase [EC:5.4.2.2]	3.3e-240	COG0033	Phosphoglucomutase/phosphomannomutase (Pgm) (PDB:1C47) (PUBMED:30938049)	3e-257	PF02878.17	Phosphoglucomutase/phosphomannomutase, alpha/beta/alpha domain I	6.7e-35
	PMM_0042	253	3031	3238	reverse	no
	PMM_0042	253	3675	4119	forward	no				COG4319	Ketosteroid isomerase homolog YybH (YybH) (PDB:2GXF)	1.6e-35	PF13474.7	SnoaL-like domain	7.7e-14
	PMM_0042	253	4081	4192	reverse	yes
	PMM_0042	254	0	438	forward	yes				COG4188	Predicted dienelactone hydrolase	4.4e-22
	PMM_0042	254	612	2289	forward	no	K06158	ATP-binding cassette, subfamily F, member 3	1.2e-198	COG0488	ATPase components of ABC transporters with duplicated ATPase domains (Uup) (PDB:5ZXD)	5.7e-179	PF00005.28	ABC transporter	8.1e-47
	PMM_0042	254	2428	3346	reverse	yes				COG3659	Carbohydrate-selective porin OprB (OprB) (PDB:4GEY)	3.6e-34	PF04966.13	Carbohydrate-selective porin, OprB family	7.5e-20
	PMM_0042	255	1	580	reverse	yes	K07090	uncharacterized protein	9.6e-34	COG0730	Sulfite exporter TauE/SafE/YfcA and related permeases, UPF0721 family (TauE) (PUBMED:21183667;22797525)	1.5e-54	PF01925.20	Sulfite exporter TauE/SafE	1.7e-40
	PMM_0042	255	729	1737	reverse	no	K00641	homoserine O-acetyltransferase/O-succinyltransferase [EC:2.3.1.31 2.3.1.46]	4.8e-68	COG2021	Homoserine O-acetyltransferase (MET2) (PDB:2VAT)	3.2e-60	PF00561.21	alpha/beta hydrolase fold	7.8e-15
	PMM_0042	255	1804	2662	forward	no	K00453	tryptophan 2,3-dioxygenase [EC:1.13.11.11]	5.6e-45	COG3483	Tryptophan 2,3-dioxygenase (vermilion) (TDO2) (PDB:2NOX)	1.5e-103	PF03301.14	Tryptophan 2,3-dioxygenase	5.9e-25
	PMM_0042	255	3129	3429	reverse	yes
	PMM_0042	256	143	1364	reverse	no				COG5433	Predicted transposase YbfD/YdcC associated with H repeats (YhhI)	2.2e-132	PF13808.7	DDE_Tnp_1-associated	4.6e-31
	PMM_0042	256	1443	2451	reverse	no	K00426	cytochrome bd ubiquinol oxidase subunit II [EC:7.1.1.7]	5.5e-96	COG1294	Cytochrome bd-type quinol oxidase, subunit 2 (AppB) (PDB:6RKO)	3.1e-127	PF02322.16	Cytochrome bd terminal oxidase subunit II	2e-92
	PMM_0042	256	2460	3912	reverse	no	K00425	cytochrome bd ubiquinol oxidase subunit I [EC:7.1.1.7]	6.3e-166	COG1271	Cytochrome bd-type quinol oxidase, subunit 1 (AppC) (PDB:5DOQ)	5.4e-234	PF01654.18	Cytochrome bd terminal oxidase subunit I	4.6e-150
	PMM_0042	256	4414	4978	reverse	no	K14060	putative DNA-invertase from lambdoid prophage Rac	5.9e-45	COG1961	Site-specific DNA recombinase SpoIVCA/DNA invertase PinE (SpoIVCA) (PDB:1GDT)	4.4e-75	PF00239.22	Resolvase, N terminal domain	1.5e-37
	PMM_0042	257	1	112	forward	yes
	PMM_0042	257	436	1963	forward	no	K09835	prolycopene isomerase [EC:5.2.1.13]	6e-247	COG1233	Phytoene dehydrogenase-related protein (PDB:4REP)	2.7e-207	PF01593.25	Flavin containing amine oxidoreductase	1.2e-16
	PMM_0042	257	1998	3168	forward	no	K07315	phosphoserine phosphatase RsbU/P [EC:3.1.3.3]	1.6e-76	COG2208	Phosphoserine phosphatase RsbU, regulator of sigma subunit (RsbU) (PDB:5UCG)	2.9e-76	PF07228.13	Stage II sporulation protein E (SpoIIE)	3.2e-39
	PMM_0042	257	3171	3975	reverse	no	K07395	putative proteasome-type protease	1.2e-105	COG3484	Predicted proteasome-type protease	1.4e-87	PF00227.27	Proteasome subunit	5.1e-09
	PMM_0042	257	4061	4754	forward	yes				COG1132	ABC-type multidrug transport system, ATPase and permease component (MdlB) (PDB:2HYD)	5.1e-65	PF00664.24	ABC transporter transmembrane region	5.8e-41
	PMM_0042	258	1	511	forward	yes				COG5659	SRSO17 transposase (Srso17)	9.2e-56
	PMM_0042	258	829	2377	reverse	no				COG5361	Uncharacterized conserved protein (PDB:2P3Y)	1.6e-180	PF06863.13	Protein of unknown function (DUF1254)	6.1e-29
	PMM_0042	258	2437	2569	reverse	yes				COG5361	Uncharacterized conserved protein (PDB:2P3Y)	8.8e-11
	PMM_0042	259	1	262	reverse	yes				COG0769	UDP-N-acetylmuramyl tripeptide synthase (MurE) (PDB:1E8C)	3.7e-16	PF01225.26	Mur ligase family, catalytic domain	1.7e-12
	PMM_0042	259	236	506	reverse	no				COG0695	Glutaredoxin (GrxC) (PDB:1AAZ)	5.8e-09	PF05768.15	Glutaredoxin-like domain (DUF836)	2e-17
	PMM_0042	259	747	1221	forward	no	K23775	MarR family transcriptional regulator, organic hydroperoxide resistance regulator	6.2e-37	COG1846	DNA-binding transcriptional regulator, MarR family (MarR) (PDB:1JGS)	4.6e-57	PF01047.23	MarR family	3e-14
	PMM_0042	259	1280	2048	reverse	no	K22205	S-adenosyl-L-methionine hydrolase (adenosine-forming) [EC:3.13.1.8]	3.5e-75	COG1912	Stereoselective (R,S)-S-adenosylmethionine hydrolase (adenosine-forming) (PDB:2F4N) (PUBMED:32776704)	4.6e-59	PF01887.17	S-adenosyl-l-methionine hydroxide adenosyltransferase	2.9e-63
	PMM_0042	259	2066	5249	reverse	no	K15726	heavy metal efflux system protein	0	COG3696	Cu/Ag efflux pump CusA (CusA) (PDB:3K07)	3.3e-292	PF00873.20	AcrB/AcrD/AcrF family	2.5e-288
	PMM_0042	259	5251	5704	reverse	yes				COG0845	Multidrug efflux pump subunit AcrA (membrane-fusion protein) (AcrA) (PDB:1T5E)	2.4e-15	PF16576.6	Barrel-sandwich domain of CusB or HlyD membrane-fusion	6.3e-11
	PMM_0042	260	1	289	forward	yes
	PMM_0042	260	386	1472	forward	no
	PMM_0042	260	1579	2374	forward	no				COG1192	ParA-like ATPase involved in chromosome/plasmid partitioning or cellulose biosynthesis protein BcsQ (ParA) (PDB:6NOO)	1.3e-91	PF13614.7	AAA domain	1e-34
	PMM_0042	260	2424	2841	forward	no
	PMM_0042	260	3425	3989	reverse	no				COG1569	Predicted nucleic acid-binding protein, contains PIN domain	2.1e-24	PF13470.7	PIN domain	5.6e-14
	PMM_0042	260	3989	4460	reverse	no				COG3311	DNA-binding transcriptional regulator AlpA (AlpA)	9.5e-15	PF12728.8	Helix-turn-helix domain	6.8e-13
	PMM_0042	260	4595	4904	reverse	no
	PMM_0042	260	5193	6450	reverse	no	K03502	DNA polymerase V	8e-158	COG0389	Nucleotidyltransferase/DNA polymerase DinP involved in DNA repair (DinP) (PDB:4R8U) (PUBMED:16544291)	1e-119	PF00817.21	impB/mucB/samB family	7.4e-38
	PMM_0042	260	6446	7007	reverse	no	K03503	DNA polymerase V [EC:3.4.21.-]	2.2e-56	COG1974	SOS-response transcriptional repressor LexA (RecA-mediated autopeptidase) (LexA) (PDB:1AY9)	2.4e-41	PF00717.24	Peptidase S24-like	1e-30
	PMM_0042	261	194	665	reverse	no	K04047	starvation-inducible DNA-binding protein	5e-52	COG0783	DNA-binding ferritin-like protein (oxidative damage protectant) (Dps) (PDB:1DPS)	2.6e-73	PF00210.25	Ferritin-like domain	5e-29
	PMM_0042	261	725	989	reverse	no	K12260	sulfiredoxin [EC:1.8.98.2]	4e-42	COG5119	Uncharacterized conserved protein, contains ParB-like nuclease domain	1e-29	PF02195.19	ParB-like nuclease domain	3.1e-18
	PMM_0042	261	1104	2052	reverse	no				COG0568	DNA-directed RNA polymerase, sigma subunit (sigma70/sigma32) (RpoD) (PDB:1SIG)	3.1e-121	PF04542.15	Sigma-70 region 2	2.8e-24
	PMM_0042	261	2213	2651	reverse	no							PF11068.9	YlqD protein	6.9e-44
	PMM_0042	261	2800	6376	forward	no	K00548	5-methyltetrahydrofolate--homocysteine methyltransferase [EC:2.1.1.13]	0	COG0646!!!COG1410	Methionine synthase I (cobalamin-dependent), methyltransferase domain (MetH1) (PDB:1LT7)!!!Methionine synthase I, cobalamin-binding domain (MetH2) (PDB:4DJD)	0	PF02574.17	Homocysteine S-methyltransferase	8.8e-70
	PMM_0042	261	6494	7445	reverse	no	K02115	F-type H+-transporting ATPase subunit gamma	5.3e-117	COG0224	FoF1-type ATP synthase, gamma subunit (AtpG) (PDB:3OAA) (PUBMED:15326535)	2.7e-109	PF00231.20	ATP synthase	1.6e-90
	PMM_0042	261	7596	7935	reverse	no
	PMM_0042	261	8380	8545	reverse	no				COG0412	Dienelactone hydrolase (DLH) (PDB:4ZV9)	1.1e-10	PF01738.19	Dienelactone hydrolase family	4.2e-06
	PMM_0042	262	2	482	forward	yes	K07042	probable rRNA maturation factor	5.6e-42	COG0319	ssRNA-specific RNase YbeY, 16S rRNA maturation enzyme (YbeY) (PDB:1XM5) (PUBMED:17407324;23543739)	4.8e-30	PF02130.18	Uncharacterized protein family UPF0054	2.3e-35
	PMM_0042	262	471	903	forward	no				COG0818	Diacylglycerol kinase (DgkA) (PDB:2KDC)	1.5e-35	PF01219.20	Prokaryotic diacylglycerol kinase	1.8e-33
	PMM_0042	262	985	1858	forward	no	K01737	6-pyruvoyltetrahydropterin/6-carboxytetrahydropterin synthase [EC:4.2.3.12 4.1.2.50]	1.2e-72	COG0720	6-pyruvoyl-tetrahydropterin synthase (QueD) (PDB:1B66) (PUBMED:14660578;17384645)	8.9e-107	PF01242.20	6-pyruvoyl tetrahydropterin synthase	9.3e-60
	PMM_0042	262	1792	2314	reverse	no	K03470	ribonuclease HII [EC:3.1.26.4]	3e-64	COG0164	Ribonuclease HII (RnhB) (PDB:1EKE)	3.1e-46	PF01351.19	Ribonuclease HII	3.3e-31
	PMM_0042	262	2361	4650	reverse	no				COG1530	Ribonuclease G or E (CafA) (PDB:1SLJ)	9.5e-193	PF10150.10	Ribonuclease E/G family	6.4e-92
	PMM_0042	262	5191	5314	reverse	no
	PMM_0042	262	5505	6783	forward	no
	PMM_0042	262	6779	7478	reverse	no	K05810	polyphenol oxidase [EC:1.10.3.-]	2.1e-54	COG1496	Copper oxidase (laccase) domain (YfiH) (PDB:1RV9)	9.7e-56	PF02578.16	Multi-copper polyphenol oxidoreductase laccase	3.8e-48
	PMM_0042	262	7465	8650	reverse	no	K00865	glycerate 2-kinase [EC:2.7.1.165]	1.9e-136	COG1929	Glycerate kinase (GlxK) (PDB:1TO6)	3.8e-84	PF02595.16	Glycerate kinase family	2.7e-121
	PMM_0042	262	8646	9369	reverse	no							PF11353.9	Protein of unknown function (DUF3153)	5.3e-25
	PMM_0042	263	2	158	forward	yes				COG3786	L,D-peptidoglycan transpeptidase YkuD, ErfK/YbiS/YcfS/YnhG family (PUBMED:16647082)	4.1e-07
	PMM_0042	263	322	994	forward	no	K10914	CRP/FNR family transcriptional regulator, cyclic AMP receptor protein	1.5e-37	COG0664	cAMP-binding domain of CRP or a regulatory subunit of cAMP-dependent protein kinases (Crp) (PDB:1FT9)	4.7e-92	PF00027.30	Cyclic nucleotide-binding domain	8.3e-20
	PMM_0042	263	322	994	forward	no	K21561	CRP/FNR family transcriptional regulator, global nitrogen regulator	3.7e-95	COG0664	cAMP-binding domain of CRP or a regulatory subunit of cAMP-dependent protein kinases (Crp) (PDB:1FT9)	4.7e-92	PF00027.30	Cyclic nucleotide-binding domain	8.3e-20
	PMM_0042	263	1179	2049	reverse	no	K01776	glutamate racemase [EC:5.1.1.3]	5.3e-94	COG0796	Glutamate racemase (MurI) (PDB:1B73)	5.8e-82	PF01177.23	Asp/Glu/Hydantoin racemase	1.2e-22
	PMM_0042	263	2029	3328	reverse	yes	K01448	N-acetylmuramoyl-L-alanine amidase [EC:3.5.1.28]	3.6e-71	COG0860	N-acetylmuramoyl-L-alanine amidase (AmiC) (PDB:1JWQ)	8.7e-58	PF01520.19	N-acetylmuramoyl-L-alanine amidase	3.9e-54
	PMM_0042	264	0	201	forward	yes				COG0834	ABC-type amino acid transport/signal transduction system, periplasmic component/domain (HisJ) (PDB:1GGG)	3.4e-06	PF00497.21	Bacterial extracellular solute-binding proteins, family 3	6.7e-07
	PMM_0042	264	282	444	forward	no
	PMM_0042	264	538	940	forward	no
	PMM_0042	264	1063	2269	forward	no	K06871	uncharacterized protein	7.6e-69	COG0641	Sulfatase maturation enzyme AslB, radical SAM superfamily (AslB) (PDB:4K37)	7.3e-160	PF04055.22	Radical SAM superfamily	1.3e-08
	PMM_0042	264	2517	4044	forward	yes	K00362	nitrite reductase (NADH) large subunit [EC:1.7.1.15]	2.8e-239	COG1251	NAD(P)H-nitrite reductase, large subunit (NirB)	1e-235	PF07992.15	Pyridine nucleotide-disulphide oxidoreductase	1.4e-52
	PMM_0042	265	0	963	reverse	yes
	PMM_0042	265	1109	1787	forward	no	K01619	deoxyribose-phosphate aldolase [EC:4.1.2.4]	1.2e-43	COG0274	Deoxyribose-phosphate aldolase (DeoC) (PDB:1J2W)	3.6e-39
	PMM_0042	265	1910	3440	forward	no	K00036	glucose-6-phosphate 1-dehydrogenase [EC:1.1.1.49 1.1.1.363]	5.7e-203	COG0364	Glucose-6-phosphate 1-dehydrogenase (Zwf) (PDB:5B7W) (PUBMED:18950999)	7.3e-181	PF02781.17	Glucose-6-phosphate dehydrogenase, C-terminal domain	7.5e-123
	PMM_0042	265	3481	4561	forward	no				COG3429	Glucose-6-phosphate dehydrogenase assembly protein OpcA, contains a peptidoglycan-binding domain (OpcA)	5.3e-53	PF10128.10	Glucose-6-phosphate dehydrogenase subunit	1.2e-50
	PMM_0042	265	4561	5281	forward	no	K01057	6-phosphogluconolactonase [EC:3.1.1.31]	2e-74	COG0363	6-phosphogluconolactonase/Glucosamine-6-phosphate isomerase/deaminase (NagB) (PDB:2RI0) (PUBMED:24163345)	3e-44	PF01182.21	Glucosamine-6-phosphate isomerases/6-phosphogluconolactonase	2.4e-65
	PMM_0042	265	5261	6152	reverse	no				COG4783	Outer membrane protein chaperone/metalloprotease BepA/YfgC, contains M48 and TPR domains (BepA) (PDB:6AIT) (PUBMED:24003122)	6.8e-46	PF07719.18	Tetratricopeptide repeat	7.2e-12
	PMM_0042	265	6334	6538	reverse	yes				COG0443	Molecular chaperone DnaK (HSP70) (DnaK) (PDB:3I33)	1.4e-15
	PMM_0042	266	2	620	forward	yes				COG1785	Alkaline phosphatase (PhoA) (PDB:1AJA)	5.2e-69
	PMM_0042	266	733	1057	forward	no							PF13620.7	Carboxypeptidase regulatory-like domain	3.6e-12
	PMM_0042	266	1358	2075	forward	no	K05979	2-phosphosulfolactate phosphatase [EC:3.1.3.71]	5.6e-79	COG2045	Phosphosulfolactate phosphohydrolase or related enzyme (ComB) (PDB:1VR0)	5.6e-75	PF04029.15	2-phosphosulpholactate phosphatase	2.4e-77
	PMM_0042	266	2242	2563	reverse	no				COG0515	Serine/threonine protein kinase (SPS1) (PDB:6G4J)	3.7e-34	PF00069.26	Protein kinase domain	3.6e-17
	PMM_0042	266	2836	3868	reverse	no	K07393	glutathionyl-hydroquinone reductase [EC:1.8.5.7]	5.9e-144	COG0435	Glutathionyl-hydroquinone reductase (ECM4) (PDB:6GCA)	1.8e-154	PF13409.7	Glutathione S-transferase, N-terminal domain	5.5e-18
	PMM_0042	266	4087	4693	forward	no
	PMM_0042	266	4809	6012	reverse	no	K01999	branched-chain amino acid transport system substrate-binding protein	4.3e-94	COG0683	ABC-type branched-chain amino acid transport system, periplasmic component (LivK) (PDB:1USG)	1.5e-112	PF13458.7	Periplasmic binding protein	1.1e-58
	PMM_0042	266	6105	6807	forward	no	K01783	ribulose-phosphate 3-epimerase [EC:5.1.3.1]	1e-116	COG0036	Pentose-5-phosphate-3-epimerase (Rpe) (PDB:1H1Y)	2.8e-111	PF00834.20	Ribulose-phosphate 3 epimerase family	2e-89
	PMM_0042	266	6846	6978	reverse	yes				COG0226	ABC-type phosphate transport system, periplasmic component (PstS) (PDB:2Q9T)	2.6e-07
	PMM_0042	267	2	1394	reverse	yes	K01881	prolyl-tRNA synthetase [EC:6.1.1.15]	2.5e-99	COG0442	Prolyl-tRNA synthetase (ProS) (PDB:5XIF)	1.1e-178	PF00587.26	tRNA synthetase class II core domain (G, H, P, S and T)	9.9e-46
	PMM_0042	267	1506	2574	forward	no	K03153	glycine oxidase [EC:1.4.3.19]	4.6e-83	COG0665	Glycine/D-amino acid oxidase (deaminating) (DadA) (PDB:3AWI)	1.3e-48	PF01266.25	FAD dependent oxidoreductase	2.3e-63
	PMM_0042	267	2717	3539	forward	no	K03521	electron transfer flavoprotein beta subunit	7.4e-64	COG2086	Electron transfer flavoprotein, alpha and beta subunits (FixA) (PDB:5OL2)	2e-116	PF01012.22	Electron transfer flavoprotein domain	6.3e-43
	PMM_0042	267	3556	4648	forward	no	K03522	electron transfer flavoprotein alpha subunit	3.4e-105	COG2025	Electron transfer flavoprotein, alpha subunit FixB (FixB) (PDB:1EFP)	1.4e-149	PF01012.22	Electron transfer flavoprotein domain	3.6e-47
	PMM_0042	267	4625	6344	forward	no	K00311	electron-transferring-flavoprotein dehydrogenase [EC:1.5.5.1]	8.5e-110	COG0644!!!COG2440	Dehydrogenase (flavoprotein) (FixC) (PDB:4OPU)!!!Ferredoxin-like protein FixX (FixX)	1.1e-254	PF05187.14	Electron transfer flavoprotein-ubiquinone oxidoreductase, 4Fe-4S	2.6e-05
	PMM_0042	267	6584	7166	reverse	no				COG2372	Copper-binding protein CopC (methionine-rich) (CopC) (PDB:1IX2)	1e-26	PF13313.7	Domain of unknown function (DUF4082)	6.8e-42
	PMM_0042	267	7219	7429	forward	no
	PMM_0042	267	7331	8696	reverse	no	K03568	TldD protein	7.4e-130	COG0312	Zn-dependent protease PmbA/TldA or its inactivated homolog (TldD) (PDB:3TV9) (PUBMED:12029038)	1.4e-196	PF01523.17	Putative modulator of DNA gyrase	1.5e-59
	PMM_0042	267	8921	9260	forward	no	K07076	uncharacterized protein	2.5e-13	COG1669	Predicted nucleotidyltransferase MJ0435 (MJ0435) (PDB:1WOT)	2.6e-38	PF01909.24	Nucleotidyltransferase domain	6.8e-12
	PMM_0042	268	0	453	forward	yes							PF00805.23	Pentapeptide repeats (8 copies)	1.6e-44
	PMM_0042	268	474	1470	forward	no	K03841	fructose-1,6-bisphosphatase I [EC:3.1.3.11]	3.5e-138	COG0158	Fructose-1,6-bisphosphatase (Fbp) (PDB:1BK4)	5.4e-116	PF00316.21	Fructose-1-6-bisphosphatase, N-terminal domain	3.3e-54
	PMM_0042	268	1490	1784	reverse	no	K19092	toxin ParE1/3/4	2.6e-19	COG3668	Plasmid stabilization system protein ParE (ParE) (PDB:3KXE)	1.3e-17	PF05016.16	ParE toxin of type II toxin-antitoxin system, parDE	1.6e-17
	PMM_0042	268	1768	2143	reverse	no				COG3905	Predicted transcriptional regulator, contains ribbon-helix-helix (RHH_1) domain (PutA1) (PDB:6IYA)	6.9e-16	PF01402.22	Ribbon-helix-helix protein, copG family	6.8e-06
	PMM_0042	268	2168	3290	reverse	no	K10255	acyl-lipid omega-6 desaturase (Delta-12 desaturase) [EC:1.14.19.23 1.14.19.45]	1.6e-102	COG3239	Fatty acid desaturase (DesA)	1.9e-149	PF00487.25	Fatty acid desaturase	5.5e-43
	PMM_0042	268	3357	3651	reverse	no	K23541	Ca2+/H+ antiporter, TMEM165/GDT1 family	2.6e-17	COG2119	Putative Ca2+/H+ antiporter, TMEM165/GDT1 family (Gdt1) (PUBMED:23569283)	2e-23	PF01169.20	Uncharacterized protein family UPF0016	2.7e-23
	PMM_0042	268	3864	3981	forward	yes
	PMM_0042	269	12	1224	reverse	no				COG0438	Glycosyltransferase involved in cell wall bisynthesis (RfaB) (PDB:2IV7)	1.6e-143	PF00534.21	Glycosyl transferases group 1	1.2e-38
	PMM_0042	269	1292	1490	forward	no
	PMM_0042	269	1470	2643	forward	no	K01772	protoporphyrin/coproporphyrin ferrochelatase [EC:4.99.1.1 4.99.1.9]	2.1e-40	COG0276	Protoheme ferro-lyase (ferrochelatase) (HemH) (PDB:1AK1)	1.7e-113	PF00762.20	Ferrochelatase	5.9e-52
	PMM_0042	269	2695	3571	forward	no	K02044	phosphonate transport system substrate-binding protein	3.7e-72	COG3221	ABC-type phosphate/phosphonate transport system, periplasmic component (PhnD) (PDB:3S4U)	1.6e-116	PF12974.8	ABC transporter, phosphonate, periplasmic substrate-binding protein	5.8e-62
	PMM_0042	269	3702	6927	forward	no				COG0553	Superfamily II DNA or RNA helicase, SNF2 family (HepA) (PDB:6UXV)	0	PF00176.24	SNF2 family N-terminal domain	1.1e-66
	PMM_0042	269	6932	7772	forward	no				COG4279	Uncharacterized protein, contains SWIM-type Zn finger domain	1.7e-115	PF04434.18	SWIM zinc finger	5.2e-07
	PMM_0042	270	2	254	reverse	yes	K02867	large subunit ribosomal protein L11	1.8e-48	COG0080	Ribosomal protein L11 (RplK) (PDB:2E34)	2.1e-37	PF03946.15	Ribosomal protein L11, N-terminal domain	3.4e-33
	PMM_0042	270	671	3005	forward	no
	PMM_0042	270	3123	3669	reverse	no
	PMM_0042	270	3827	4700	reverse	no				COG0491	Glyoxylase or a related metal-dependent hydrolase, beta-lactamase superfamily II (GloB) (PDB:1QH3) (PUBMED:25670698)	1.4e-131	PF13370.7	4Fe-4S single cluster domain of Ferredoxin I	5.3e-20
	PMM_0042	270	4882	5989	forward	no	K01997	branched-chain amino acid transport system permease protein	1.1e-99	COG0559	Branched-chain amino acid ABC-type transport system, permease component (LivH)	1.1e-98	PF02653.17	Branched-chain amino acid transport system / permease component	2e-45
	PMM_0042	270	6406	7228	forward	no	K03589	cell division protein FtsQ	6.3e-30	COG1589	Cell division septal protein FtsQ (FtsQ) (PDB:1YR1)	1.6e-28	PF08478.11	POTRA domain, FtsQ-type	2.6e-13
	PMM_0042	270	7229	8489	forward	no	K03531	cell division protein FtsZ	6.9e-167	COG0206	Cell division GTPase FtsZ (FtsZ) (PDB:1FSZ)	2.2e-154	PF00091.26	Tubulin/FtsZ family, GTPase domain	5.3e-43
	PMM_0042	270	8496	9408	forward	no	K01921	D-alanine-D-alanine ligase [EC:6.3.2.4]	3.2e-123	COG1181	D-alanine-D-alanine ligase or related ATP-grasp enzyme (DdlA) (PDB:1E4E)	5.3e-86	PF07478.14	D-ala D-ala ligase C-terminus	2.5e-54
	PMM_0042	270	9548	10250	reverse	no	K01807	ribose 5-phosphate isomerase A [EC:5.3.1.6]	1.4e-95	COG0120	Ribose 5-phosphate isomerase (RpiA) (PDB:1KS2)	4.1e-70	PF06026.15	Ribose 5-phosphate isomerase A (phosphoriboisomerase A)	4.5e-65
	PMM_0042	270	10517	10748	forward	no
	PMM_0042	270	10924	12244	reverse	no							PF10923.9	P-loop Domain of unknown function (DUF2791)	1.3e-126
	PMM_0042	270	12258	13707	reverse	no				COG1196	Chromosome segregation ATPase Smc (Smc) (PDB:5XG3)	2.6e-10
	PMM_0042	270	13765	14983	reverse	no				COG0402	Cytosine/adenosine deaminase or related metal-dependent hydrolase (SsnA) (PDB:3O7U)	6.6e-100	PF01979.21	Amidohydrolase family	7.4e-20
	PMM_0042	271	237	2484	forward	no	K01139	GTP diphosphokinase / guanosine-3',5'-bis(diphosphate) 3'-diphosphatase [EC:2.7.6.5 3.1.7.2]	2.6e-295	COG0317	(p)ppGpp synthase/hydrolase, HD superfamily (SpoT) (PDB:1TDJ)	1.3e-279	PF13328.7	HD domain	1e-50
	PMM_0042	271	237	2484	forward	no	K00951	GTP pyrophosphokinase [EC:2.7.6.5]	1.8e-215	COG0317	(p)ppGpp synthase/hydrolase, HD superfamily (SpoT) (PDB:1TDJ)	1.3e-279	PF13328.7	HD domain	1e-50
	PMM_0042	272	15	723	reverse	no
	PMM_0042	272	775	1111	forward	no
	PMM_0042	272	1513	2350	forward	no				COG5464	Recombination-promoting DNA endonuclease RpnC/YadD (RpnC) (PUBMED:28096446)	4.5e-84	PF14261.7	Domain of unknown function (DUF4351)	1.7e-25
	PMM_0042	272	2399	2780	forward	no							PF04343.14	Protein of unknown function, DUF488	6.5e-06
	PMM_0042	272	2776	3049	forward	yes				COG4974	Site-specific recombinase XerD (XerD) (PDB:1A0P)	2.3e-08
	PMM_0042	273	0	381	forward	yes							PF06835.14	Lipopolysaccharide-assembly, LptC-related	6e-07
	PMM_0042	273	461	674	reverse	no							PF10999.9	Protein of unknown function (DUF2839)	7e-27
	PMM_0042	273	698	797	reverse	no
	PMM_0042	273	877	1798	reverse	no				COG4121	tRNA U34 5-methylaminomethyl-2-thiouridine-forming methyltransferase MnmC (MnmC) (PDB:3AWI)	1e-65	PF05430.12	S-adenosyl-L-methionine-dependent methyltransferase	1.1e-27
	PMM_0042	273	1740	2895	reverse	no							PF13646.7	HEAT repeats	9.9e-51
	PMM_0042	273	3108	3435	reverse	no	K08903	photosystem II 13kDa protein	3.8e-38	COG5732	Photosystem II reaction center protein W, PsbW/Psb28/Ycf79 (PsbW) (PDB:3ZPN)	1.3e-23	PF03912.15	Psb28 protein	1.3e-33
	PMM_0042	273	3501	4800	reverse	no	K00800	3-phosphoshikimate 1-carboxyvinyltransferase [EC:2.5.1.19]	4.4e-144	COG0128	5-enolpyruvylshikimate-3-phosphate synthase (AroA) (PDB:4N3P)	2.1e-160	PF00275.21	EPSP synthase (3-phosphoshikimate 1-carboxyvinyltransferase)	9.9e-131
	PMM_0042	273	4809	5703	reverse	no	K00872	homoserine kinase [EC:2.7.1.39]	1.4e-109	COG0083	Homoserine kinase (ThrB) (PDB:1FWK)	3.8e-81	PF00288.27	GHMP kinases N terminal domain	1.1e-10
	PMM_0042	273	5741	6263	reverse	no	K07015	uncharacterized protein	1e-54	COG2179	Predicted phosphohydrolase YqeG, HAD superfamily (YqeG)	3e-41	PF13242.7	HAD-hyrolase-like	2.1e-10
	PMM_0042	273	6295	6985	reverse	no	K18678	phytol kinase [EC:2.7.1.182]	4.6e-58	COG0170	Dolichol kinase (SEC59)	3.9e-49
	PMM_0042	273	7113	7743	forward	no	K01658	anthranilate synthase component II [EC:4.1.3.27]	7.4e-98	COG0512	Anthranilate/para-aminobenzoate synthase component II (glutamine amidotransferase) (PabA) (PDB:1I1Q)	1.4e-74	PF00117.29	Glutamine amidotransferase class-I	1.1e-50
	PMM_0042	273	7761	8601	forward	no				COG2220	L-ascorbate lactonase UlaG, metallo-beta-lactamase superfamily (UlaG) (PDB:2WYM)	2e-76	PF13483.7	Beta-lactamase superfamily domain	4.2e-43
	PMM_0042	273	8713	9700	forward	no	K01710	dTDP-glucose 4,6-dehydratase [EC:4.2.1.46]	1.3e-171	COG1088	dTDP-D-glucose 4,6-dehydratase (RfbB) (PDB:1G1A)	1.8e-124	PF16363.6	GDP-mannose 4,6 dehydratase	1.6e-93
	PMM_0042	273	9696	10566	forward	no	K00067	dTDP-4-dehydrorhamnose reductase [EC:1.1.1.133]	2.8e-111	COG1091	dTDP-4-dehydrorhamnose reductase (RfbD) (PDB:1KBZ)	3.1e-75	PF04321.18	RmlD substrate binding domain	9.1e-103
	PMM_0042	273	10553	11552	forward	yes	K00973	glucose-1-phosphate thymidylyltransferase [EC:2.7.7.24]	3.1e-91	COG1209	dTDP-glucose pyrophosphorylase (RmlA1) (PDB:1FXO)	1.2e-131	PF00483.24	Nucleotidyl transferase	1.9e-55
	PMM_0042	274	208	859	forward	no	K10778	AraC family transcriptional regulator, regulatory protein of adaptative response / methylated-DNA-[protein]-cysteine methyltransferase [EC:2.1.1.63]	5.5e-83	COG0350!!!COG2169	DNA repair enzyme Ada (O6-methylguanine-DNA--protein-cysteine methyltransferase) (AdaB) (PDB:6RLA) (PUBMED:29061663)!!!Methylphosphotriester-DNA--protein-cysteine methyltransferase (N-terminal fragment of Ada), contains Zn-binding and two AraC-type DNA-binding domains (AdaA) (PDB:1ADN)	2.2e-57	PF01035.21	6-O-methylguanine DNA methyltransferase, DNA binding domain	7e-32
	PMM_0042	274	892	1978	reverse	no	K10680	N-ethylmaleimide reductase [EC:1.-.-.-]	4e-185	COG1902	2,4-dienoyl-CoA reductase or related NADH-dependent reductase, Old Yellow Enzyme (OYE) family (FadH) (PDB:1BWK)	1.4e-157	PF00724.21	NADH:flavin oxidoreductase / NADH oxidase family	4.3e-80
	PMM_0042	274	2277	2601	reverse	no	K03671	thioredoxin 1	9.6e-53	COG3118	Chaperedoxin CnoX, contains thioredoxin-like and TPR-like domains, YbbN/TrxSC family (CnoX) (PDB:3QDN) (PUBMED:21498507;29754824)	1.4e-41	PF00085.21	Thioredoxin	3.2e-36
	PMM_0042	274	2678	3020	forward	no				COG0640	DNA-binding transcriptional regulator, ArsR family (ArsR) (PDB:3F6V)	3.1e-39	PF12840.8	Helix-turn-helix domain	3.9e-11
	PMM_0042	274	3066	3282	reverse	no
	PMM_0042	274	3595	4126	forward	no
	PMM_0042	274	4122	5148	reverse	yes	K00464	all-trans-8'-apo-beta-carotenal 15,15'-oxygenase [EC:1.13.11.75]	4.5e-131	COG3670	Carotenoid cleavage dioxygenase or a related enzyme (PDB:2BIW)	1.7e-128	PF03055.16	Retinal pigment epithelial membrane protein	4.4e-95
	PMM_0042	275	133	793	reverse	no	K03975	membrane-associated protein	3.2e-78	COG0586	Membrane integrity protein DedA, putative transporter, DedA/Tvp38 family (DedA) (PUBMED:24312110;25917916)	2.4e-56	PF09335.12	SNARE associated Golgi protein	1.2e-21
	PMM_0042	275	895	2326	reverse	no
	PMM_0042	275	2327	2615	reverse	no				COG1396	Transcriptional regulator, contains XRE-family HTH domain (HipB) (PDB:1ADR)	7.3e-26	PF13560.7	Helix-turn-helix domain	8.3e-07
	PMM_0042	275	2786	3806	forward	no				COG0568	DNA-directed RNA polymerase, sigma subunit (sigma70/sigma32) (RpoD) (PDB:1SIG)	4.2e-100	PF04542.15	Sigma-70 region 2	1.6e-23
	PMM_0042	275	3899	4616	forward	no	K01923	phosphoribosylaminoimidazole-succinocarboxamide synthase [EC:6.3.2.6]	1.2e-63	COG0152	Phosphoribosylaminoimidazole-succinocarboxamide synthase (PurC) (PDB:1A48)	6.6e-76	PF01259.19	SAICAR synthetase	2.5e-62
	PMM_0042	275	4642	5422	forward	no	K03787	5'-nucleotidase [EC:3.1.3.5]	5e-96	COG0496	Broad specificity polyphosphatase and 5'/3'-nucleotidase SurE (SurE) (PDB:2V4N)	2.6e-86	PF01975.18	Survival protein SurE	1.8e-63
	PMM_0042	275	5481	6072	reverse	no				COG2226	Ubiquinone/menaquinone biosynthesis C-methylase UbiE/MenG (UbiE) (PDB:4OBW)	6e-75	PF13847.7	Methyltransferase domain	7.6e-18
	PMM_0042	275	6406	6931	reverse	no
	PMM_0042	275	7026	7833	forward	no	K07010	putative glutamine amidotransferase	7.4e-71	COG2071	Gamma-glutamyl-gamma-aminobutyrate hydrolase PuuD (putrescine degradation), contains GATase1-like domain (PuuD) (PDB:1L9X)	8.3e-51	PF07722.14	Peptidase C26	8.1e-60
	PMM_0042	275	7843	8257	forward	no				COG3011	Predicted thiol-disulfide oxidoreductase YuxK, DCC family (YuxK) (PUBMED:15236740)	2.4e-46	PF04134.13	Protein of unknown function, DUF393	1.8e-24
	PMM_0042	275	8755	9307	forward	yes
	PMM_0042	276	1	550	reverse	yes	K09807	uncharacterized protein	2.6e-44	COG2968	Uncharacterized conserved protein YggE, contains kinase-interacting SIMPL domain (YggE) (PDB:4HVZ)	7.7e-24	PF04402.15	Protein of unknown function (DUF541)	2.6e-30
	PMM_0042	276	651	1815	reverse	no	K01647	citrate synthase [EC:2.3.3.1]	6.4e-131	COG0372	Citrate synthase (GltA) (PDB:3TQG) (PUBMED:25211225)	1.9e-157	PF00285.22	Citrate synthase, C-terminal domain	2.8e-132
	PMM_0042	276	1950	3009	forward	no	K00817	histidinol-phosphate aminotransferase [EC:2.6.1.9]	3.3e-107	COG0079	Histidinol-phosphate/aromatic aminotransferase or cobyric acid decarboxylase (HisC) (PDB:4R2N)	2e-92	PF00155.22	Aminotransferase class I and II	5e-48
	PMM_0042	276	3304	3472	reverse	no
	PMM_0042	276	3489	4821	reverse	no	K07315	phosphoserine phosphatase RsbU/P [EC:3.1.3.3]	2.3e-90	COG2208	Phosphoserine phosphatase RsbU, regulator of sigma subunit (RsbU) (PDB:5UCG)	2.4e-140	PF07228.13	Stage II sporulation protein E (SpoIIE)	2.3e-53
	PMM_0042	276	4907	6137	reverse	yes				COG0744	Penicillin-binding protein 1B/1F, peptidoglycan transglycosylase/transpeptidase (MrcB) (PDB:3FWL)	1.3e-100	PF00905.23	Penicillin binding protein transpeptidase domain	2.6e-41
	PMM_0042	277	292	775	reverse	no	K03111	single-strand DNA-binding protein	1.3e-15	COG0629	Single-stranded DNA-binding protein (Ssb) (PDB:1EQQ)	2.1e-17	PF00436.26	Single-strand binding protein family	3.5e-14
	PMM_0042	277	771	1107	reverse	no	K02990	small subunit ribosomal protein S6	1.2e-23	COG0360	Ribosomal protein S6 (RpsF) (PDB:4V4H)	1.2e-19	PF01250.18	Ribosomal protein S6	2.9e-22
	PMM_0042	277	1201	2035	reverse	no	K01778	diaminopimelate epimerase [EC:5.1.1.7]	6.5e-115	COG0253	Diaminopimelate epimerase (DapF) (PDB:1BWZ)	2.8e-94	PF01678.20	Diaminopimelate epimerase	1e-70
	PMM_0042	277	2385	3138	forward	no	K02533	tRNA/rRNA methyltransferase [EC:2.1.1.-]	5.5e-92	COG0565	tRNA C32,U32 (ribose-2'-O)-methylase TrmJ or a related methyltransferase (TrmJ) (PDB:3ONP)	7.2e-65	PF00588.20	SpoU rRNA Methylase family	1.3e-39
	PMM_0042	277	3154	4021	reverse	no				COG0568	DNA-directed RNA polymerase, sigma subunit (sigma70/sigma32) (RpoD) (PDB:1SIG)	2.6e-119	PF04539.17	Sigma-70 region 3	5.3e-25
	PMM_0042	277	4407	5724	forward	no	K03547	DNA repair protein SbcD/Mre11	2.1e-68	COG0420	DNA repair exonuclease SbcCD nuclease subunit (SbcD) (PDB:6S85)	2.8e-144	PF00149.29	Calcineurin-like phosphoesterase	1.6e-12
	PMM_0042	277	6129	6414	forward	no
	PMM_0042	277	6519	7329	reverse	no				COG2326	Polyphosphate kinase 2, PPK2 family (PPK2) (PDB:3CZP)	7.7e-81	PF03976.15	Polyphosphate kinase 2 (PPK2)	5.5e-75
	PMM_0042	277	7334	8309	reverse	no	K02257	heme o synthase [EC:2.5.1.141]	2.6e-117	COG0109	Polyprenyltransferase (heme O synthase) (CyoE)	4.6e-104	PF01040.19	UbiA prenyltransferase family	4.2e-73
	PMM_0042	277	8340	9249	reverse	no	K02259	cytochrome c oxidase assembly protein subunit 15	1.4e-47	COG1612	Heme A synthase (CtaA) (PDB:6A2J)	1.6e-71	PF02628.16	Cytochrome oxidase assembly protein	2.9e-32
	PMM_0042	277	9686	10487	forward	no	K02275	cytochrome c oxidase subunit II [EC:7.1.1.9]	6.1e-73	COG1622	Heme/copper-type cytochrome/quinol oxidase, subunit 2 (CyoA) (PDB:1CYW)	5e-64	PF02790.16	Cytochrome C oxidase subunit II, transmembrane domain	3.1e-15
	PMM_0042	277	10523	12182	forward	no	K02274	cytochrome c oxidase subunit I [EC:7.1.1.9]	5.3e-247	COG0843	Heme/copper-type cytochrome/quinol oxidase, subunit 1 (CyoB) (PDB:1AR1)	2.4e-238	PF00115.21	Cytochrome C and Quinol oxidase polypeptide I	2.3e-158
	PMM_0042	277	12187	12838	forward	no	K02276	cytochrome c oxidase subunit III [EC:7.1.1.9]	1.9e-70	COG1845	Heme/copper-type cytochrome/quinol oxidase, subunit 3 (CyoC) (PDB:1QLE)	5e-62	PF00510.19	Cytochrome c oxidase subunit III	7.8e-44
	PMM_0042	277	12834	13602	forward	no	K17247	methionine sulfoxide reductase heme-binding subunit	3.4e-27	COG2717	Heme-binding membrane subunit of periplasmic DMSO/TMAO and protein-methionine-sulfoxide reductases (MsrQ) (PUBMED:26641313)	4.7e-27	PF01794.20	Ferric reductase like transmembrane component	5.2e-11
	PMM_0042	277	13641	14571	reverse	yes	K03928	carboxylesterase [EC:3.1.1.1]	5.3e-68	COG1647	Esterase/lipase (YvaK) (PDB:4DIU)	3.5e-77	PF12146.9	Serine aminopeptidase, S33	2.7e-19
	PMM_0042	278	0	192	forward	yes
	PMM_0042	278	228	1326	reverse	no	K04655	hydrogenase expression/formation protein HypE	3.6e-148	COG0309	Carbamoyl dehydratase HypE (hydrogenase maturation factor) (HypE) (PDB:2I6R) (PUBMED:28618091)	1.6e-142	PF02769.23	AIR synthase related protein, C-terminal domain	4.4e-30
	PMM_0042	278	1306	1810	reverse	no	K08296	phosphohistidine phosphatase [EC:3.1.3.-]	1.3e-55	COG2062	Phosphohistidine phosphatase SixA (SixA) (PDB:1UJB)	4.1e-32	PF00300.23	Histidine phosphatase superfamily (branch 1)	4.2e-09
	PMM_0042	278	1848	2109	reverse	no
	PMM_0042	278	2149	2269	forward	no
	PMM_0042	278	2310	2607	forward	yes				COG0113	Delta-aminolevulinic acid dehydratase, porphobilinogen synthase (HemB) (PDB:1I8J)	2.4e-40	PF00490.22	Delta-aminolevulinic acid dehydratase	7.2e-30
	PMM_0042	279	2	668	forward	yes	K07497	putative transposase	3.9e-31	COG2826	Transposase and inactivated derivatives, IS30 family (Tra8)	7.3e-53	PF13683.7	Integrase core domain	1.8e-23
	PMM_0042	279	816	2340	reverse	no	K06876	deoxyribodipyrimidine photolyase-related protein	3.8e-211	COG3046	Uncharacterized conserved protein related to deoxyribodipyrimidine photolyase (PDB:3ZXS)	1.3e-201	PF04244.14	Deoxyribodipyrimidine photo-lyase-related protein	2.1e-76
	PMM_0042	279	2336	3020	reverse	yes				COG0415	Deoxyribodipyrimidine photolyase (PhrB) (PDB:1TEZ)	3.8e-105	PF03441.15	FAD binding domain of DNA photolyase	1.1e-70
	PMM_0042	280	0	291	forward	yes	K02867	large subunit ribosomal protein L11	2.3e-46	COG0080	Ribosomal protein L11 (RplK) (PDB:2E34)	1e-35	PF00298.20	Ribosomal protein L11, RNA binding domain	4.3e-28
	PMM_0042	280	408	675	reverse	no
	PMM_0042	280	842	1265	forward	no				COG1017	Hemoglobin-like flavoprotein (Hmp) (PDB:3OZU)	1.2e-45	PF00042.23	Globin	5.2e-12
	PMM_0042	280	1429	2056	forward	no							PF13240.7	zinc-ribbon domain	1.6e-08
	PMM_0042	280	2088	4371	forward	no				COG4196	Uncharacterized conserved protein, DUF2126 family	5.6e-294	PF09899.10	Putative amidoligase enzyme (DUF2126)	1.1e-297
	PMM_0042	281	2	1154	reverse	yes	K02314	replicative DNA helicase [EC:3.6.4.12]	1.9e-159	COG0305	Replicative DNA helicase (DnaB) (PDB:1B79)	3.4e-138	PF03796.16	DnaB-like helicase C terminal domain	1.7e-86
	PMM_0042	281	1232	1688	reverse	no	K02939	large subunit ribosomal protein L9	2.4e-41	COG0359	Ribosomal protein L9 (RplI) (PDB:1VS6) (PUBMED:27112601)	1.6e-35	PF03948.15	Ribosomal protein L9, C-terminal domain	6.8e-23
	PMM_0042	281	1826	3248	forward	no	K03650	tRNA modification GTPase [EC:3.6.-.-]	1.2e-166	COG0486	tRNA U34 5-carboxymethylaminomethyl modifying GTPase MnmE/TrmE (MnmE)	7.3e-151	PF12631.8	MnmE helical domain	2.2e-53
	PMM_0042	281	3338	4760	forward	no	K02112	F-type H+/Na+-transporting ATPase subunit beta [EC:7.1.2.2 7.2.2.1]	1.1e-269	COG0055	FoF1-type ATP synthase, beta subunit (AtpD) (PDB:3OAA)	1.4e-226	PF00006.26	ATP synthase alpha/beta family, nucleotide-binding domain	2.5e-67
	PMM_0042	282	0	846	forward	yes				COG3408	Glycogen debranching enzyme (alpha-1,6-glucosidase) (GDB1) (PDB:5D06)	4.4e-135	PF06202.15	Amylo-alpha-1,6-glucosidase	6.6e-07
	PMM_0042	282	972	1434	forward	no	K02871	large subunit ribosomal protein L13	6e-71	COG0102	Ribosomal protein L13 (RplM) (PDB:1VS6)	1.5e-49	PF00572.19	Ribosomal protein L13	7e-47
	PMM_0042	282	1430	1829	forward	no	K02996	small subunit ribosomal protein S9	3e-56	COG0103	Ribosomal protein S9 (RpsI) (PDB:4V4H)	2e-45	PF00380.20	Ribosomal protein S9/S16	1.1e-43
	PMM_0042	282	1882	2104	forward	no	K02909	large subunit ribosomal protein L31	2.7e-31	COG0254	Ribosomal protein L31 (RpmE) (PDB:1VS6)	9.3e-21	PF01197.19	Ribosomal protein L31	1e-29
	PMM_0042	282	2330	3068	forward	no	K05371	phycocyanobilin:ferredoxin oxidoreductase [EC:1.3.7.5]	2.5e-111	COG5692	Phycocyanobilin:ferredoxin oxidoreductase (PcyA)	3.7e-90	PF05996.13	Ferredoxin-dependent bilin reductase	3.2e-74
	PMM_0042	282	3150	4239	forward	no	K00765	ATP phosphoribosyltransferase [EC:2.4.2.17]	2.9e-64	COG0040	ATP phosphoribosyltransferase (HisG) (PDB:1H3D)	6.8e-56	PF01634.19	ATP phosphoribosyltransferase	9.8e-36
	PMM_0042	282	4251	6015	forward	no	K06147	ATP-binding cassette, subfamily B, bacterial	6.8e-198	COG1132	ABC-type multidrug transport system, ATPase and permease component (MdlB) (PDB:2HYD)	9.9e-206	PF00664.24	ABC transporter transmembrane region	1.2e-44
	PMM_0042	282	4251	6015	forward	no	K18890	ATP-binding cassette, subfamily B, multidrug efflux pump	1.5e-236	COG1132	ABC-type multidrug transport system, ATPase and permease component (MdlB) (PDB:2HYD)	9.9e-206	PF00664.24	ABC transporter transmembrane region	1.2e-44
	PMM_0042	282	6438	7785	forward	no	K11472	glycolate oxidase FAD binding subunit	2.3e-117	COG0277	FAD/FMN-containing lactate dehydrogenase/glycolate oxidase (GlcD) (PDB:1AHU)	5.9e-118	PF01565.24	FAD binding domain	9.1e-25
	PMM_0042	282	7907	9110	forward	no	K11473	glycolate oxidase iron-sulfur subunit	6e-152	COG0247	Fe-S cluster-containing oxidoreductase, includes glycolate oxidase subunit GlcF (GlpC)	2.7e-178	PF02754.17	Cysteine-rich domain	5.1e-33
	PMM_0042	282	9225	11433	forward	no				COG3957	Phosphoketolase (XFP) (PDB:3AHC)	0	PF03894.16	D-xylulose 5-phosphate/D-fructose 6-phosphate phosphoketolase	4.1e-13
	PMM_0042	282	11476	12559	forward	no	K11645	fructose-bisphosphate aldolase, class I [EC:4.1.2.13]	7.2e-106	COG1830	Fructose-bisphosphate aldolase class Ia, DhnA family (FbaB) (PDB:1OJX)	1.5e-175	PF01791.10	DeoC/LacD family aldolase	2.9e-70
	PMM_0042	282	12694	12856	reverse	no				COG3609	Transcriptional regulator, contains Arc/MetJ-type RHH (ribbon-helix-helix) DNA-binding domain (ParD) (PDB:3KXE)	5.5e-07
	PMM_0042	282	13154	13526	reverse	no							PF18480.2	Domain of unknown function (DUF5615)	2.5e-10
	PMM_0042	282	13476	13692	reverse	no				COG2442	Predicted antitoxin component of a toxin-antitoxin system, DUF433 family (PDB:2GA1)	9e-21	PF04255.15	Protein of unknown function (DUF433)	1.3e-19
	PMM_0042	282	13879	14188	reverse	no
	PMM_0042	282	14202	17697	reverse	no	K03723	transcription-repair coupling factor (superfamily II helicase) [EC:3.6.4.-]	0	COG1197	Transcription-repair coupling factor (superfamily II helicase) (Mfd) (PDB:2EYQ)	0	PF17757.2	UvrB interaction domain	3.5e-26
	PMM_0042	282	17864	18452	forward	no	K03503	DNA polymerase V [EC:3.4.21.-]	6.9e-40	COG1974	SOS-response transcriptional repressor LexA (RecA-mediated autopeptidase) (LexA) (PDB:1AY9)	2.1e-72	PF00717.24	Peptidase S24-like	1.3e-26
	PMM_0042	282	17864	18452	forward	no	K01356	repressor LexA [EC:3.4.21.88]	6.3e-48	COG1974	SOS-response transcriptional repressor LexA (RecA-mediated autopeptidase) (LexA) (PDB:1AY9)	2.1e-72	PF00717.24	Peptidase S24-like	1.3e-26
	PMM_0042	282	18926	19298	reverse	no							PF14250.7	AbrB-like transcriptional regulator	2.4e-32
	PMM_0042	283	1	202	reverse	yes
	PMM_0042	283	490	1747	reverse	no	K04771	serine protease Do [EC:3.4.21.107]	9.8e-91	COG0265	Periplasmic serine protease, S1-C subfamily, contain C-terminal PDZ domain (DegQ) (PDB:2HGA) (PUBMED:29686141)	1.9e-102	PF13365.7	Trypsin-like peptidase domain	2.3e-34
	PMM_0042	283	1846	2575	forward	no				COG0638	20S proteasome, alpha and beta subunits (PRE1) (PDB:1FNT)	4.6e-16
	PMM_0042	283	2628	3606	reverse	no	K02033	peptide/nickel transport system permease protein	1.9e-113	COG0601	ABC-type dipeptide/oligopeptide/nickel transport system, permease component (DppB)	2.1e-101	PF00528.23	Binding-protein-dependent transport system inner membrane component	1.8e-40
	PMM_0042	283	3730	4978	reverse	no	K01436	amidohydrolase [EC:3.5.1.-]	6.9e-155	COG1473	Metal-dependent amidase/aminoacylase/carboxypeptidase (AbgB) (PDB:3RAM) (PUBMED:17307853)	2.5e-147	PF01546.29	Peptidase family M20/M25/M40	5.8e-36
	PMM_0042	283	5319	5754	forward	no				COG0642!!!COG0784!!!COG2202	Signal transduction histidine kinase (BaeS) (PDB:1JOY)!!!CheY-like REC (receiver) domain, includes chemotaxis protein CheY and sporulation regulator Spo0F (CheY) (PDB:6QRJ)!!!PAS domain (PAS) (PDB:2MWG)	4.8e-37	PF00072.25	Response regulator receiver domain	1.3e-31
	PMM_0042	283	5900	6935	forward	no	K01599	uroporphyrinogen decarboxylase [EC:4.1.1.37]	2e-135	COG0407	Uroporphyrinogen-III decarboxylase HemE (HemE) (PDB:2DG5)	3.9e-146	PF01208.18	Uroporphyrinogen decarboxylase (URO-D)	5e-123
	PMM_0042	283	7133	10478	forward	no	K03043	DNA-directed RNA polymerase subunit beta [EC:2.7.7.6]	0	COG0085	DNA-directed RNA polymerase, beta subunit/140 kD subunit (RpoB) (PDB:5UAJ)	0	PF00562.29	RNA polymerase Rpb2, domain 6	6.2e-160
	PMM_0042	283	10566	11145	reverse	no				COG4636	Endonuclease, Uma2 family (restriction endonuclease fold) (Uma2) (PDB:1WDJ) (PUBMED:17873039)	2.2e-69	PF05685.13	Putative restriction endonuclease	9.2e-41
	PMM_0042	283	11329	12586	forward	no	K01295	glutamate carboxypeptidase [EC:3.4.17.11]	2e-136	COG0624	Acetylornithine deacetylase/Succinyl-diaminopimelate desuccinylase or related deacylase (ArgE) (PDB:1CG2)	2.6e-168	PF01546.29	Peptidase family M20/M25/M40	3.3e-36
	PMM_0042	284	49	205	forward	no
	PMM_0042	284	232	646	reverse	no
	PMM_0042	284	745	883	reverse	no
	PMM_0042	284	879	1314	reverse	no				COG4113	RNA interferase (RNase) VapC, contains PIN domain (VapC) (PDB:1V8O) (PUBMED:22539524)	6.7e-39	PF01850.22	PIN domain	4.2e-13
	PMM_0042	284	1313	1550	reverse	no
	PMM_0042	284	2015	3530	forward	no	K04039	light-independent protochlorophyllide reductase subunit B [EC:1.3.7.7]	2.7e-225	COG5746	Light-independent protochlorophyllide reductase subunit B, BchB (= ChlB) (BchB) (PDB:2XDQ)	1.4e-229	PF00148.20	Nitrogenase component 1 type Oxidoreductase	3.6e-71
	PMM_0042	284	3608	4394	forward	no
	PMM_0042	284	4383	5700	reverse	no	K06923	uncharacterized protein	1e-122	COG2607	Predicted ATPase, AAA+ superfamily (Atu1564)	1.8e-143	PF05673.14	Protein of unknown function (DUF815)	2.5e-98
	PMM_0042	284	5986	6487	reverse	no				COG1376	Lipoprotein-anchoring transpeptidase ErfK/SrfK (ErfK) (PDB:4LZH)	3.2e-24	PF03734.15	L,D-transpeptidase catalytic domain	5.5e-22
	PMM_0042	284	6548	7976	reverse	no	K05592	ATP-dependent RNA helicase DeaD [EC:3.6.4.13]	9.4e-185	COG0513	Superfamily II DNA and RNA helicase (SrmB) (PDB:3RRM)	1.3e-115	PF00270.30	DEAD/DEAH box helicase	1.3e-49
	PMM_0042	284	8178	8487	reverse	no	K19032	30S ribosomal protein 3	2.9e-35				PF04839.14	Plastid and cyanobacterial ribosomal protein (PSRP-3 / Ycf65)	1.5e-20
	PMM_0042	284	8668	9250	reverse	no	K07566	L-threonylcarbamoyladenylate synthase [EC:2.7.7.87]	2.9e-44	COG0009	tRNA A37 threonylcarbamoyladenosine synthetase subunit TsaC/SUA5/YrdC (TsaC) (PDB:1HRU)	1.5e-38	PF01300.19	Telomere recombination	1.9e-32
	PMM_0042	284	9285	10173	reverse	no				COG0596	2-succinyl-6-hydroxy-2,4-cyclohexadiene-1-carboxylate synthase MenH and related esterases, alpha/beta hydrolase fold (MenH) (PDB:4MYS)	5.6e-133	PF12697.8	Alpha/beta hydrolase family	3.3e-24
	PMM_0042	284	10339	11032	forward	no	K15744	zeta-carotene isomerase [EC:5.2.1.12]	1.8e-88	COG4094	Uncharacterized membrane protein	4.3e-72	PF07298.12	NnrU protein	3.8e-48
	PMM_0042	284	11104	11497	forward	no				COG0294	Dihydropteroate synthase (FolP) (PDB:1AD1)	2.3e-38	PF14251.7	Domain of unknown function (DUF4346)	9.3e-51
	PMM_0042	284	11510	11831	forward	no
	PMM_0042	284	11827	12712	forward	no	K02687	ribosomal protein L11 methyltransferase [EC:2.1.1.-]	9.9e-81	COG2264	Ribosomal protein L11 methylase PrmA (PrmA) (PDB:3GRZ)	5e-57	PF06325.14	Ribosomal protein L11 methyltransferase (PrmA)	3.3e-72
	PMM_0042	284	12681	13431	forward	no	K09761	16S rRNA (uracil1498-N3)-methyltransferase [EC:2.1.1.193]	8.6e-72	COG1385	16S rRNA U1498 N3-methylase RsmE (RsmE) (PDB:1NXZ)	5.8e-38	PF04452.15	RNA methyltransferase	4.3e-57
	PMM_0042	284	13417	14107	forward	no
	PMM_0042	284	14053	14632	reverse	no				COG1051	ADP-ribose pyrophosphatase YjhB, NUDIX family (YjhB) (PDB:3GZ5)	7.8e-35	PF00293.29	NUDIX domain	1.7e-12
	PMM_0042	284	14744	15389	forward	no							PF11866.9	Protein of unknown function (DUF3386)	1.3e-77
	PMM_0042	284	15809	16055	forward	no	K18843	antitoxin HicB	7.3e-26	COG1598	Antitoxin component HicB of the HicAB toxin-antitoxin system (HicB) (PDB:4P78) (PUBMED:19060138)	3.7e-26	PF15919.6	HicB_like antitoxin of bacterial toxin-antitoxin system	3.1e-13
	PMM_0042	284	16166	16388	reverse	yes
	PMM_0042	285	192	1638	reverse	no				COG0617	tRNA nucleotidyltransferase/poly(A) polymerase (PcnB) (PDB:3WFR)	5.8e-103	PF01743.21	Poly A polymerase head domain	8.8e-20
	PMM_0042	285	1789	2230	forward	no				COG0724	RNA recognition motif (RRM) domain (RRM) (PDB:1HL6)	8.6e-18	PF00076.23	RNA recognition motif. (a.k.a. RRM, RBD, or RNP domain)	3.7e-19
	PMM_0042	285	2572	6577	forward	no	K02230	cobaltochelatase CobN [EC:6.6.1.2]	0	COG1429	Cobalamin biosynthesis protein CobN, Mg-chelatase (CobN) (PDB:4ZHJ)	0	PF02514.17	CobN/Magnesium Chelatase	0
	PMM_0042	285	2572	6577	forward	no	K03403	magnesium chelatase subunit H [EC:6.6.1.1]	0	COG1429	Cobalamin biosynthesis protein CobN, Mg-chelatase (CobN) (PDB:4ZHJ)	0	PF02514.17	CobN/Magnesium Chelatase	0
	PMM_0042	285	6662	7625	reverse	no	K07139	uncharacterized protein	9.9e-130	COG1242	Radical SAM superfamily enzyme (YhcC)	4.8e-122	PF16199.6	Radical_SAM C-terminal domain	1.7e-22
	PMM_0042	285	7855	8461	forward	no				COG4636	Endonuclease, Uma2 family (restriction endonuclease fold) (Uma2) (PDB:1WDJ) (PUBMED:17873039)	8.7e-77	PF05685.13	Putative restriction endonuclease	1.9e-32
	PMM_0042	285	8630	9140	forward	no				COG2041	Molybdopterin-dependent catalytic subunit of periplasmic DMSO/TMAO and protein-methionine-sulfoxide reductases (MsrP) (PDB:1OGP) (PUBMED:26641313;32750406)	1.4e-75	PF00174.20	Oxidoreductase molybdopterin binding domain	6.7e-35
	PMM_0042	285	9136	9940	forward	no							PF00515.29	Tetratricopeptide repeat	2.6e-26
	PMM_0042	285	9923	10409	reverse	yes							PF08305.12	NPCBM/NEW2 domain	4.8e-07
	PMM_0042	286	2	485	reverse	yes				COG1309	DNA-binding protein, AcrR family, includes nucleoid occlusion protein SlmA (AcrR) (PDB:2QOP)	1.6e-28	PF00440.24	Bacterial regulatory proteins, tetR family	2e-12
	PMM_0042	286	614	980	forward	no				COG4319	Ketosteroid isomerase homolog YybH (YybH) (PDB:2GXF)	1.3e-22	PF12680.8	SnoaL-like domain	4e-14
	PMM_0042	286	1415	2705	forward	yes				COG0277	FAD/FMN-containing lactate dehydrogenase/glycolate oxidase (GlcD) (PDB:1AHU)	1.7e-218	PF01565.24	FAD binding domain	1.3e-35
	PMM_0042	287	180	2013	forward	no				COG1132	ABC-type multidrug transport system, ATPase and permease component (MdlB) (PDB:2HYD)	9.4e-167	PF00005.28	ABC transporter	2.8e-34
	PMM_0042	287	2397	2607	reverse	no				COG3385	IS4 transposase InsG (InsG)	4.8e-11
	PMM_0042	287	2672	2882	reverse	no				COG3385	IS4 transposase InsG (InsG)	1.7e-11
	PMM_0042	287	3673	4876	forward	no				COG0438	Glycosyltransferase involved in cell wall bisynthesis (RfaB) (PDB:2IV7)	5.6e-136	PF00534.21	Glycosyl transferases group 1	1.1e-26
	PMM_0042	287	5075	5453	reverse	no				COG1917	Cupin domain protein related to quercetin dioxygenase (QdoI) (PDB:2H0V)	4.6e-44	PF07883.12	Cupin domain	1.1e-14
	PMM_0042	287	5633	6443	reverse	no
	PMM_0042	287	6505	7396	reverse	no							PF00872.19	Transposase, Mutator family	1.3e-06
	PMM_0042	287	7455	8598	reverse	no	K00830	alanine-glyoxylate transaminase / serine-glyoxylate transaminase / serine-pyruvate transaminase [EC:2.6.1.44 2.6.1.45 2.6.1.51]	6.6e-172	COG0075	Archaeal aspartate aminotransferase or a related aminotransferase, includes purine catabolism protein PucG (PucG) (PDB:3NNK)	1.8e-187	PF00266.20	Aminotransferase class-V	4e-41
	PMM_0042	287	8711	9029	forward	no	K19165	antitoxin Phd	3e-14	COG4118	Antitoxin component of toxin-antitoxin stability system, DNA-binding transcriptional repressor (Phd) (PDB:3DBO)	6.2e-10	PF02604.20	Antitoxin Phd_YefM, type II toxin-antitoxin system	2e-14
	PMM_0042	287	9148	9457	forward	no	K07062	toxin FitB [EC:3.1.-.-]	6e-30	COG1487	Ribonuclease/mRNA interferase VapC, contains PIN domain (VapC) (PDB:3TND)	1.3e-28
	PMM_0042	287	9474	9669	reverse	no				COG1393	Arsenate reductase or related protein, glutaredoxin family (ArsC) (PDB:1I9D)	1.3e-23	PF03960.16	ArsC family	1.4e-10
	PMM_0042	287	9835	10525	reverse	no				COG4291	Uncharacterized membrane protein (PUBMED:30962626)	2.2e-52	PF07077.12	Protein of unknown function (DUF1345)	9e-62
	PMM_0042	287	10573	11737	reverse	no				COG1649	Uncharacterized lipoprotein YddW, UPF0748 family (YddW) (PDB:5OQ2)	6e-127	PF02638.16	Glycosyl hydrolase-like 10	9.8e-93
	PMM_0042	287	11975	13280	reverse	no	K01845	glutamate-1-semialdehyde 2,1-aminomutase [EC:5.4.3.8]	7.4e-214	COG0001	Glutamate-1-semialdehyde aminotransferase (HemL) (PDB:2CFB)	1.3e-194	PF00202.22	Aminotransferase class-III	1.4e-78
	PMM_0042	287	13422	14061	forward	no				COG0406	Broad specificity phosphatase PhoE (PhoE) (PDB:1EBB)	5.9e-92	PF00300.23	Histidine phosphatase superfamily (branch 1)	4.5e-59
	PMM_0042	287	14132	14381	forward	no
	PMM_0042	287	14645	16595	forward	yes	K00688	glycogen phosphorylase [EC:2.4.1.1]	2.4e-303	COG0058	Glucan phosphorylase (GlgP) (PDB:1A8I)	0	PF00343.21	Carbohydrate phosphorylase	2.2e-247
	PMM_0042	288	1	190	forward	yes				COG1136	ABC-type lipoprotein export system, ATPase component (LolD) (PDB:5GKO)	1.1e-17
	PMM_0042	288	280	619	reverse	no							PF18480.2	Domain of unknown function (DUF5615)	2.1e-14
	PMM_0042	288	615	918	reverse	no				COG2442	Predicted antitoxin component of a toxin-antitoxin system, DUF433 family (PDB:2GA1)	1.3e-17	PF04255.15	Protein of unknown function (DUF433)	1.9e-19
	PMM_0042	288	1021	1756	reverse	no							PF04278.13	Tic22-like family	9.8e-22
	PMM_0042	288	1833	2616	reverse	no							PF11209.9	LmeA-like phospholipid-binding	1.5e-22
	PMM_0042	288	2708	3473	forward	no							PF00515.29	Tetratricopeptide repeat	3.1e-36
	PMM_0042	288	3494	4469	forward	no	K06180	23S rRNA pseudouridine1911/1915/1917 synthase [EC:5.4.99.23]	1.8e-124	COG0564	Pseudouridine synthase RluA, 23S rRNA- or tRNA-specific (RluA) (PDB:2I82)	3.2e-105	PF00849.23	RNA pseudouridylate synthase	2.8e-33
	PMM_0042	288	4416	4962	reverse	no	K02860	16S rRNA processing protein RimM	1.4e-54	COG0806	Ribosomal 30S subunit maturation factor RimM, required for 16S rRNA processing (RimM) (PDB:2QGG)	6e-37	PF01782.19	RimM N-terminal domain	1.5e-24
	PMM_0042	288	5226	6483	forward	no				COG0508	Pyruvate/2-oxoglutarate dehydrogenase complex, dihydrolipoamide acyltransferase (E2) component (AceF) (PDB:1B5S)	2.6e-115	PF00198.24	2-oxoacid dehydrogenases acyltransferase (catalytic domain)	7.2e-60
	PMM_0042	288	6750	7914	forward	no	K11473	glycolate oxidase iron-sulfur subunit	2.7e-99	COG0247	Fe-S cluster-containing oxidoreductase, includes glycolate oxidase subunit GlcF (GlpC)	2.2e-60	PF02754.17	Cysteine-rich domain	3.2e-30
	PMM_0042	288	7971	8871	forward	no	K04083	molecular chaperone Hsp33	1.4e-90	COG1281	Redox-regulated molecular chaperone, HSP33 family (HslO) (PDB:1HW7)	2.3e-102	PF01430.20	Hsp33 protein	7.2e-80
	PMM_0042	288	8969	9212	forward	no
	PMM_0042	288	9485	10076	forward	no				COG5401	Spore germination protein GerM (GerM) (PDB:6GZB)	6.1e-35	PF10646.10	Sporulation and spore germination	2.6e-17
	PMM_0042	288	10250	10757	forward	no				COG0589	Nucleotide-binding universal stress protein, UspA family (UspA) (PDB:1JMV)	3.7e-41	PF00582.27	Universal stress protein family	9.6e-38
	PMM_0042	288	10812	11319	forward	no				COG0589	Nucleotide-binding universal stress protein, UspA family (UspA) (PDB:1JMV)	2.5e-37	PF00582.27	Universal stress protein family	3.2e-36
	PMM_0042	288	11328	13194	forward	no				COG0644	Dehydrogenase (flavoprotein) (FixC) (PDB:4OPU)	4.1e-08	PF12831.8	FAD dependent oxidoreductase	8.6e-70
	PMM_0042	288	13379	13886	forward	no	K00851	gluconokinase [EC:2.7.1.12]	4.1e-62	COG3265	Gluconate kinase (GntK) (PDB:1KO4)	2.8e-36	PF01202.23	Shikimate kinase	7.4e-14
	PMM_0042	288	14009	14597	reverse	no	K04564	superoxide dismutase, Fe-Mn family [EC:1.15.1.1]	1.8e-79	COG0605	Superoxide dismutase (SodA) (PDB:1AP5)	8.4e-77	PF02777.19	Iron/manganese superoxide dismutases, C-terminal domain	1.3e-35
	PMM_0042	288	14790	16200	reverse	no	K00033	6-phosphogluconate dehydrogenase [EC:1.1.1.44 1.1.1.343]	1e-227	COG0362	6-phosphogluconate dehydrogenase (Gnd) (PDB:2ZYA) (PUBMED:25329577)	1.4e-202	PF00393.20	6-phosphogluconate dehydrogenase, C-terminal domain	3.5e-130
	PMM_0042	288	16243	17380	reverse	no	K00616	transaldolase [EC:2.2.1.2]	1.1e-58	COG0176	Transaldolase/fructose-6-phosphate aldolase (TalA) (PDB:1F05)	2.3e-131	PF00923.20	Transaldolase/Fructose-6-phosphate aldolase	4e-86
	PMM_0042	288	18014	19394	reverse	no	K01465	dihydroorotase [EC:3.5.2.3]	1.6e-110	COG0044	Dihydroorotase or related cyclic amidohydrolase (AllB) (PDB:1J79)	1.5e-238	PF01979.21	Amidohydrolase family	1.7e-24
	PMM_0042	288	19419	19557	reverse	no
	PMM_0042	288	19630	20434	reverse	no				COG0596	2-succinyl-6-hydroxy-2,4-cyclohexadiene-1-carboxylate synthase MenH and related esterases, alpha/beta hydrolase fold (MenH) (PDB:4MYS)	6e-17	PF12697.8	Alpha/beta hydrolase family	8e-12
	PMM_0042	288	20583	21285	forward	yes				COG4581	Superfamily II RNA helicase (Dob10) (PDB:4A4Z)	1.8e-89	PF00270.30	DEAD/DEAH box helicase	3.1e-22
	PMM_0042	289	2	227	forward	yes
	PMM_0042	289	302	533	forward	no
	PMM_0042	289	495	1344	reverse	no	K07480	insertion element IS1 protein InsB	3.2e-47	COG1662!!!COG3677	Transposase and inactivated derivatives, IS1 family (InsB)!!!Transposase InsA (InsA)	3.2e-85	PF03400.14	IS1 transposase	1.1e-18
	PMM_0042	289	1385	2366	forward	no	K07482	transposase, IS30 family	3.1e-108	COG2826	Transposase and inactivated derivatives, IS30 family (Tra8)	1.1e-92	PF13936.7	Helix-turn-helix domain	2.7e-20
	PMM_0042	289	2530	3670	reverse	yes				COG1523	Pullulanase/glycogen debranching enzyme (PulA) (PDB:2WSK)	2.7e-132
	PMM_0042	290	4	1342	reverse	no
	PMM_0042	290	1308	2697	reverse	no				COG3206	Exopolysaccharide export protein/domain GumC/Wzc1 (GumC) (PUBMED:15003255;23089617)	1.5e-84
	PMM_0042	290	2693	3746	reverse	no	K01991	polysaccharide biosynthesis/export protein	9e-34	COG1596	Periplasmic protein Wza involved in polysaccharide export, contains SLBB domain of the beta-grasp fold (Wza) (PDB:2J58) (PUBMED:17250770)	4.5e-89	PF02563.17	Polysaccharide biosynthesis/export protein	1.6e-13
	PMM_0042	290	3881	4820	reverse	no				COG1208	NDP-sugar pyrophosphorylase, includes eIF-2Bgamma, eIF-2Bepsilon, and LPS biosynthesis protein s (GCD1) (PDB:6JQ8)	5.9e-32	PF00483.24	Nucleotidyl transferase	3.3e-41
	PMM_0042	290	5038	5554	reverse	no				COG5017	UDP-N-acetylglucosamine transferase subunit ALG13 (PDB:2JZC)	6.8e-30	PF04101.17	Glycosyltransferase family 28 C-terminal domain	1.2e-12
	PMM_0042	290	5550	6000	reverse	no	K07441	beta-1,4-N-acetylglucosaminyltransferase [EC:2.4.1.141]	1.4e-27	COG0707	UDP-N-acetylglucosamine:LPS N-acetylglucosamine transferase (MurG) (PDB:1F0K)	5.5e-44	PF08660.12	Oligosaccharide biosynthesis protein Alg14 like	3.5e-21
	PMM_0042	290	6006	6858	reverse	no				COG1366!!!COG2148	Anti-anti-sigma regulatory factor (antagonist of anti-sigma factor) (SpoIIAA) (PDB:1AUZ)!!!Sugar transferase involved in LPS biosynthesis (colanic, teichoic acid) (WcaJ) (PDB:5W7L)	5.5e-53	PF02397.17	Bacterial sugar transferase	1.1e-61
	PMM_0042	290	6992	9023	reverse	no	K21023	diguanylate cyclase [EC:2.7.7.65]	7.5e-133	COG2202!!!COG2204!!!COG5001	PAS domain (PAS) (PDB:2MWG)!!!DNA-binding transcriptional response regulator, NtrC family, contains REC, AAA-type ATPase, and a Fis-type DNA-binding domains (AtoC) (PDB:1ZY2)!!!Cyclic di-GMP metabolism protein, combines GGDEF and EAL domains with a 6TM membrane domain	1.4e-115	PF00563.21	EAL domain	1.4e-68
	PMM_0042	290	6992	9023	reverse	no	K02488	two-component system, cell cycle response regulator [EC:2.7.7.65]	9.8e-75	COG2202!!!COG2204!!!COG5001	PAS domain (PAS) (PDB:2MWG)!!!DNA-binding transcriptional response regulator, NtrC family, contains REC, AAA-type ATPase, and a Fis-type DNA-binding domains (AtoC) (PDB:1ZY2)!!!Cyclic di-GMP metabolism protein, combines GGDEF and EAL domains with a 6TM membrane domain	1.4e-115	PF00563.21	EAL domain	1.4e-68
	PMM_0042	290	9083	10226	reverse	no				COG0075	Archaeal aspartate aminotransferase or a related aminotransferase, includes purine catabolism protein PucG (PucG) (PDB:3NNK)	2.4e-128	PF00266.20	Aminotransferase class-V	2.1e-52
	PMM_0042	290	10471	11494	forward	no				COG0616	Periplasmic serine protease, ClpP class (SppA) (PDB:3BEZ)	2.2e-133	PF01972.17	Serine dehydrogenase proteinase	4.5e-14
	PMM_0042	290	11557	11998	forward	no				COG4276	Ligand-binding SRPBCC domain (SRPBCC)	2.2e-45	PF03364.21	Polyketide cyclase / dehydrase and lipid transport	6.2e-08
	PMM_0042	291	92	443	forward	no
	PMM_0042	291	798	2307	forward	no							PF03065.16	Glycosyl hydrolase family 57	1.6e-06
	PMM_0042	292	2	344	forward	yes				COG0735	Fe2+ or Zn2+ uptake regulation protein Fur/Zur (Fur) (PDB:1MZB)	2.9e-29	PF01475.20	Ferric uptake regulator family	7.5e-19
	PMM_0042	292	340	1468	reverse	no	K00931	glutamate 5-kinase [EC:2.7.2.11]	6.2e-163	COG0263	Glutamate 5-kinase (ProB) (PDB:2W21)	1.7e-113	PF00696.29	Amino acid kinase family	1.4e-40
	PMM_0042	292	1538	3011	forward	no	K00104	glycolate oxidase [EC:1.1.3.15]	5.2e-197	COG0277	FAD/FMN-containing lactate dehydrogenase/glycolate oxidase (GlcD) (PDB:1AHU)	8.5e-227	PF02913.20	FAD linked oxidases, C-terminal domain	4e-66
	PMM_0042	292	3011	3485	forward	no				COG3837	Uncharacterized conserved protein, cupin superfamily	4.9e-51	PF07883.12	Cupin domain	3.3e-17
	PMM_0042	292	3494	3674	forward	no
	PMM_0042	292	3947	4472	forward	yes				COG5690	Phycocyanobilin lyase CpeS/CpcS (= Ycf58) (Ycf58) (PDB:3BDR)	1.8e-54	PF09367.11	CpeS-like protein	1.3e-40
	PMM_0042	293	0	675	forward	yes				COG0568	DNA-directed RNA polymerase, sigma subunit (sigma70/sigma32) (RpoD) (PDB:1SIG)	3.3e-45	PF04542.15	Sigma-70 region 2	6.2e-23
	PMM_0042	293	677	1034	forward	no
	PMM_0042	293	1082	2309	reverse	no							PF14907.7	Uncharacterised nucleotidyltransferase	1.2e-67
	PMM_0042	293	2460	4275	reverse	yes				COG1132	ABC-type multidrug transport system, ATPase and permease component (MdlB) (PDB:2HYD)	8.8e-242	PF00005.28	ABC transporter	5.9e-36
	PMM_0042	294	505	820	reverse	no							PF09493.11	Tryptophan-rich protein (DUF2389)	6.6e-22
	PMM_0042	294	918	1170	forward	no	K23264	phosphoribosylformylglycinamidine synthase subunit PurS [EC:6.3.5.3]	8.6e-30	COG1828	Phosphoribosylformylglycinamidine (FGAM) synthase, PurS subunit (PurS) (PDB:1GTD)	3.5e-24	PF02700.15	Phosphoribosylformylglycinamidine (FGAM) synthase	2.8e-32
	PMM_0042	294	1166	2735	reverse	no	K03980	putative peptidoglycan lipid II flippase	6.6e-95	COG0728	Lipid II flippase MurJ/MviN (peptidoglycan biosynthesis) (MurJ) (PDB:5T77) (PUBMED:25013077)	3.1e-118	PF03023.15	Lipid II flippase MurJ	3.8e-86
	PMM_0042	294	2801	4019	reverse	no	K03750	molybdopterin molybdotransferase [EC:2.10.1.1]	6.5e-135	COG0303	Molybdopterin Mo-transferase (molybdopterin biosynthesis) (MoeA) (PDB:2NQU) (PUBMED:18801996;32239579)	9.2e-94	PF03453.18	MoeA N-terminal region (domain I and II)	1e-38
	PMM_0042	294	4038	4989	reverse	no				COG1208	NDP-sugar pyrophosphorylase, includes eIF-2Bgamma, eIF-2Bepsilon, and LPS biosynthesis protein s (GCD1) (PDB:6JQ8)	1.8e-97	PF00483.24	Nucleotidyl transferase	3.1e-46
	PMM_0042	294	5229	6504	forward	no	K01005	polyisoprenyl-teichoic acid--peptidoglycan teichoic acid transferase [EC:2.7.8.-]	3.6e-77	COG1316	Anionic cell wall polymer biosynthesis enzyme TagV/TagU, LytR-Cps2A-Psr (LCP) family (peptidoglycan teichoic acid transferase) (Cps2a) (PDB:2XXP) (PUBMED:29107701)	1e-103	PF03816.15	LytR_cpsA_psr family	7.3e-39
	PMM_0042	294	6527	6710	reverse	no
	PMM_0042	294	6779	7226	reverse	no	K07107	acyl-CoA thioester hydrolase [EC:3.1.2.-]	2.5e-21	COG0824	Acyl-CoA thioesterase FadM (FadM) (PDB:2FUJ)	2e-14	PF03061.23	Thioesterase superfamily	2.2e-07
	PMM_0042	294	7380	8115	forward	no	K24136	glutathione-dependent peroxiredoxin [EC:1.11.1.27]	4.3e-135	COG0678!!!COG0695	Peroxiredoxin (AHP1) (PDB:1H4O)!!!Glutaredoxin (GrxC) (PDB:1AAZ)	8.5e-119	PF08534.11	Redoxin	8.3e-34
	PMM_0042	294	8334	8463	forward	no
	PMM_0042	294	8478	8649	reverse	no
	PMM_0042	294	8888	9647	forward	no	K02716	photosystem II oxygen-evolving enhancer protein 1	7.5e-37	COG5729	Photosystem II reaction center Mn-stabilizing protein, PsbO (PsbO) (PDB:1S5L) (PUBMED:20558739;25043005)	3.4e-54	PF01716.19	Manganese-stabilising protein / photosystem II polypeptide	4.4e-31
	PMM_0042	294	9758	10301	forward	no				COG0739	Murein DD-endopeptidase MepM and murein hydrolase activator NlpD, contains LysM domain (NlpD) (PDB:2GU1)	2.1e-50	PF01551.23	Peptidase family M23	7.3e-27
	PMM_0042	294	10662	11961	reverse	no				COG1473	Metal-dependent amidase/aminoacylase/carboxypeptidase (AbgB) (PDB:3RAM) (PUBMED:17307853)	5.5e-129	PF01546.29	Peptidase family M20/M25/M40	1.9e-18
	PMM_0042	294	12907	13681	forward	yes				COG1233	Phytoene dehydrogenase-related protein (PDB:4REP)	1e-114	PF13450.7	NAD(P)-binding Rossmann-like domain	4.9e-13
	PMM_0042	295	93	321	forward	no				COG5464	Recombination-promoting DNA endonuclease RpnC/YadD (RpnC) (PUBMED:28096446)	3.1e-19
	PMM_0042	295	350	524	forward	no
	PMM_0042	295	486	3558	reverse	no				COG0841	Multidrug efflux pump subunit AcrB (AcrB) (PDB:1IWG)	0	PF00873.20	AcrB/AcrD/AcrF family	3.5e-261
	PMM_0042	295	3554	4691	reverse	no	K02005	HlyD family secretion protein	7.9e-69	COG1566	Multidrug resistance efflux pump EmrA (EmrA) (PDB:4TKO)	1.9e-61	PF16576.6	Barrel-sandwich domain of CusB or HlyD membrane-fusion	2.1e-21
	PMM_0042	295	4671	5592	reverse	yes				COG1538	Outer membrane protein TolC (TolC) (PDB:1EK9)	1.7e-76	PF02321.19	Outer membrane efflux protein	9.4e-27
	PMM_0042	296	220	934	reverse	no
	PMM_0042	296	1150	1666	forward	no	K01507	inorganic pyrophosphatase [EC:3.6.1.1]	2e-55	COG0221	Inorganic pyrophosphatase (Ppa) (PDB:117E)	1.6e-71	PF00719.20	Inorganic pyrophosphatase	2.7e-56
	PMM_0042	296	1816	3334	forward	no	K01897	long-chain acyl-CoA synthetase [EC:6.2.1.3]	1.7e-135	COG0318	O-succinylbenzoic acid-CoA ligase MenE or related acyl-CoA synthetase (AMP-forming) (MenE/FadK) (PDB:5EY9) (PUBMED:25151136;27455459)	4.2e-197	PF00501.29	AMP-binding enzyme	5.1e-105
	PMM_0042	296	3412	4441	forward	no				COG1816	Adenosine deaminase (Add) (PDB:1A4L)	5e-141	PF00962.23	Adenosine/AMP deaminase	8.5e-21
	PMM_0042	296	4396	5077	reverse	no				COG0491	Glyoxylase or a related metal-dependent hydrolase, beta-lactamase superfamily II (GloB) (PDB:1QH3) (PUBMED:25670698)	3.4e-61
	PMM_0042	296	5172	5652	reverse	no	K01159	crossover junction endodeoxyribonuclease RuvC [EC:3.1.22.4]	3.5e-61	COG0817	Holliday junction resolvasome RuvABC endonuclease subunit RuvC (RuvC) (PDB:1HJR)	1.1e-50	PF02075.18	Crossover junction endodeoxyribonuclease RuvC	5.3e-39
	PMM_0042	296	5671	6973	reverse	no	K02669	twitching motility protein PilT	1.7e-148	COG2805	Type IV pilus assembly protein PilT, pilus retraction ATPase (PilT) (PDB:5FL3)	1.3e-109	PF00437.21	Type II/IV secretion system protein	2.8e-46
	PMM_0042	296	7404	8415	forward	no				COG0492	Thioredoxin reductase (TrxB) (PDB:3FBS)	1.2e-123	PF07992.15	Pyridine nucleotide-disulphide oxidoreductase	2.1e-20
	PMM_0042	296	8531	8777	forward	no	K02691	photosystem I subunit VII	1.7e-43	COG5703	Photosystem I reaction center iron-sulfur center subunit VII, PsaC (PsaC) (PDB:4KT0) (PUBMED:11687205)	5.3e-25	PF00037.28	4Fe-4S binding domain	1.9e-14
	PMM_0042	296	8884	9700	reverse	no
	PMM_0042	296	10465	10648	reverse	yes
	PMM_0042	297	1	334	forward	yes
	PMM_0042	297	638	1400	reverse	no	K00767	nicotinate-nucleotide pyrophosphorylase (carboxylating) [EC:2.4.2.19]	7.2e-112	COG0157	Nicotinate-nucleotide pyrophosphorylase (NadC) (PDB:1O4U)	2e-78	PF01729.20	Quinolinate phosphoribosyl transferase, C-terminal domain	3.7e-63
	PMM_0042	297	1619	2090	forward	no	K13993	HSP20 family protein	9.3e-32	COG0071	Small heat shock protein IbpA, HSP20 family (IbpA) (PDB:1GME)	4.1e-18	PF00011.22	Hsp20/alpha crystallin family	3e-21
	PMM_0042	297	2218	2665	reverse	no
	PMM_0042	297	2922	3750	reverse	no				COG0745	DNA-binding response regulator, OmpR family, contains REC and winged-helix (wHTH) domain (OmpR) (PDB:1XHF)	2.9e-06	PF00072.25	Response regulator receiver domain	5.8e-08
	PMM_0042	297	3911	4742	forward	no	K22390	acid phosphatase type 7	1.4e-49	COG1409	3',5'-cyclic AMP phosphodiesterase CpdA (CpdA) (PDB:2ZO9)	2.2e-78	PF00149.29	Calcineurin-like phosphoesterase	2.6e-20
	PMM_0042	297	3911	4742	forward	no	K14379	tartrate-resistant acid phosphatase type 5 [EC:3.1.3.2]	2.7e-59	COG1409	3',5'-cyclic AMP phosphodiesterase CpdA (CpdA) (PDB:2ZO9)	2.2e-78	PF00149.29	Calcineurin-like phosphoesterase	2.6e-20
	PMM_0042	297	4751	5324	forward	no							PF10989.9	Protein of unknown function (DUF2808)	6.2e-30
	PMM_0042	297	5320	6136	reverse	no				COG2912	Regulator of sirC expression, contains transglutaminase-like and TPR domains (SirB1)	1.8e-93	PF13369.7	Transglutaminase-like superfamily	1.1e-52
	PMM_0042	297	6253	6679	forward	no							PF10025.10	Uncharacterized conserved protein (DUF2267)	4.8e-15
	PMM_0042	297	6688	7261	forward	no	K03469	ribonuclease HI [EC:3.1.26.4]	7e-52	COG0328	Ribonuclease HI (RnhA) (PDB:1LAW)	3.3e-25	PF00075.25	RNase H	1.8e-42
	PMM_0042	297	7352	7946	forward	no				COG5679	Cytochrome b6f complex subunit IV, PetD, 17 kd cytochrome b (PetD)	1.9e-20	PF00032.18	Cytochrome b(C-terminal)/b6/petD	5.4e-12
	PMM_0042	297	8020	8785	forward	no	K06173	tRNA pseudouridine38-40 synthase [EC:5.4.99.12]	1.1e-60	COG0101	tRNA U38,U39,U40 pseudouridine synthase TruA (TruA) (PDB:1DJ0)	3.4e-70	PF01416.21	tRNA pseudouridine synthase	5.4e-22
	PMM_0042	297	8882	9518	forward	yes				COG0079	Histidinol-phosphate/aromatic aminotransferase or cobyric acid decarboxylase (HisC) (PDB:4R2N)	1.9e-53	PF00155.22	Aminotransferase class I and II	5.6e-19
	PMM_0042	298	2	608	reverse	yes	K03524	BirA family transcriptional regulator, biotin operon repressor / biotin---[acetyl-CoA-carboxylase] ligase [EC:6.3.4.15]	1.8e-46	COG0340	Biotin-(acetyl-CoA carboxylase) ligase (BirA2) (PDB:1BIA) (PUBMED:32188788)	2.4e-42	PF03099.20	Biotin/lipoate A/B protein ligase family	3.2e-21
	PMM_0042	298	786	1509	forward	no	K09967	uncharacterized protein	1.1e-91	COG3665	Uncharacterized conserved protein YcgI, DUF1989 family (YcgI) (PDB:3DI4)	1e-92	PF09347.11	Domain of unknown function (DUF1989)	1.7e-58
	PMM_0042	298	1566	2217	forward	no	K09967	uncharacterized protein	1.2e-100	COG3665	Uncharacterized conserved protein YcgI, DUF1989 family (YcgI) (PDB:3DI4)	8.9e-104	PF09347.11	Domain of unknown function (DUF1989)	3.2e-67
	PMM_0042	298	2334	5970	forward	no	K01941	urea carboxylase [EC:6.3.4.6]	0	COG1984!!!COG2049!!!COG4770	5-oxoprolinase subunit C/Allophanate hydrolase subunit 2 (PxpC) (PDB:3MML) (PUBMED:28830929)!!!5-oxoprolinase subunit B/Allophanate hydrolase subunit 1 (PxpB) (PDB:2KWA) (PUBMED:28830929)!!!Acetyl/propionyl-CoA carboxylase, alpha subunit (PccA) (PDB:3U9S)	0	PF02626.16	Carboxyltransferase domain, subdomain A and B	2.3e-94
	PMM_0042	298	5959	6364	forward	no				COG0154	Asp-tRNAAsn/Glu-tRNAGln amidotransferase A subunit or related amidase (GatA) (PDB:3H0L)	1.3e-15
	PMM_0042	298	6395	7502	reverse	no				COG2133	Glucose/arabinose dehydrogenase, beta-propeller fold (YliI) (PDB:1C9U)	1.2e-127	PF07995.12	Glucose / Sorbosone dehydrogenase	4.3e-29
	PMM_0042	298	7563	8673	reverse	no	K03553	recombination protein RecA	7.7e-193	COG0468	RecA/RadA recombinase (RecA) (PDB:1B22)	1.5e-146	PF00154.22	recA bacterial DNA recombination protein	2.4e-139
	PMM_0042	298	9108	9984	forward	no							PF07719.18	Tetratricopeptide repeat	1.1e-35
	PMM_0042	298	10286	12005	forward	no	K01428	urease subunit alpha [EC:3.5.1.5]	0	COG0804	Urease alpha subunit (UreC) (PDB:5A6T)	7.8e-256	PF01979.21	Amidohydrolase family	2.7e-75
	PMM_0042	298	12067	12481	forward	yes	K03187	urease accessory protein	1.3e-31	COG2371	Urease accessory protein UreE (UreE) (PDB:1EAR)	4.5e-08	PF02814.16	UreE urease accessory protein, N-terminal domain	3.2e-15
	PMM_0042	299	1	205	reverse	yes				COG0025	NhaP-type Na+/H+ or K+/H+ antiporter (NhaP) (PDB:4CZB)	1.9e-12
	PMM_0042	299	535	664	forward	no				COG1794	Amino acid racemase YgeA (RacX) (PDB:5ELL)	2.2e-06
	PMM_0042	299	742	1756	forward	no	K07499	putative transposase	4.5e-24	COG3415	CRISPR-associated protein Csa3, CARF domain (Csa3) (PDB:2WTE) (PUBMED:21093452)	1e-154	PF13358.7	DDE superfamily endonuclease	3.4e-33
	PMM_0042	299	742	1756	forward	no	K07494	putative transposase	1.4e-31	COG3415	CRISPR-associated protein Csa3, CARF domain (Csa3) (PDB:2WTE) (PUBMED:21093452)	1e-154	PF13358.7	DDE superfamily endonuclease	3.4e-33
	PMM_0042	299	1770	2337	forward	no	K01779	aspartate racemase [EC:5.1.1.13]	6.3e-48	COG1794	Amino acid racemase YgeA (RacX) (PDB:5ELL)	5.7e-38	PF01177.23	Asp/Glu/Hydantoin racemase	4.8e-28
	PMM_0042	299	2508	2841	reverse	yes				COG0583	DNA-binding transcriptional regulator, LysR family (LysR) (PDB:2FYI)	3.7e-37	PF03466.21	LysR substrate binding domain	4.9e-18
	PMM_0042	300	173	827	reverse	no	K01673	carbonic anhydrase [EC:4.2.1.1]	2.1e-48	COG0288	Carbonic anhydrase (CynT) (PDB:1EKJ) (PUBMED:22081392)	7.4e-58	PF00484.20	Carbonic anhydrase	5.7e-38
	PMM_0042	300	1167	1386	forward	no
	PMM_0042	300	1448	2147	reverse	no	K22278	peptidoglycan-N-acetylglucosamine deacetylase [EC:3.5.1.104]	2.2e-56	COG0726	Peptidoglycan/xylan/chitin deacetylase, PgdA/NodB/CDA1 family (CDA1) (PDB:1NY1)	7.9e-82	PF01522.22	Polysaccharide deacetylase	3.7e-26
	PMM_0042	300	2467	3172	forward	no	K07304	peptide-methionine (S)-S-oxide reductase [EC:1.8.4.11]	1.3e-79	COG0225	Peptide methionine sulfoxide reductase MsrA (MsrA) (PDB:1FF3)	1.5e-75	PF01625.22	Peptide methionine sulfoxide reductase	6.1e-59
	PMM_0042	301	1	454	forward	yes				COG4251	Bacteriophytochrome (light-regulated signal transduction histidine kinase) (PDB:2VEA)	2.8e-48	PF02518.27	Histidine kinase-, DNA gyrase B-, and HSP90-like ATPase	2.9e-28
	PMM_0042	301	465	900	forward	no	K11355	two-component system, chemotaxis family, response regulator Rcp1	7.2e-63	COG0745	DNA-binding response regulator, OmpR family, contains REC and winged-helix (wHTH) domain (OmpR) (PDB:1XHF)	3e-55	PF00072.25	Response regulator receiver domain	3.6e-22
	PMM_0042	301	905	3329	forward	no				COG2202!!!COG2203!!!COG5002	PAS domain (PAS) (PDB:2MWG)!!!GAF domain (GAF)!!!Sensor histidine kinase WalK (WalK) (PDB:4I5S)	1e-107	PF08447.13	PAS fold	3.8e-40
	PMM_0042	301	3300	4401	forward	no				COG0745!!!COG2205	DNA-binding response regulator, OmpR family, contains REC and winged-helix (wHTH) domain (OmpR) (PDB:1XHF)!!!K+-sensing histidine kinase KdpD (KdpD) (PDB:2KSF)	2.7e-108	PF00072.25	Response regulator receiver domain	5.4e-28
	PMM_0042	301	4428	5958	forward	no	K00762	orotate phosphoribosyltransferase [EC:2.4.2.10]	3.5e-45	COG0284!!!COG0461	Orotidine-5'-phosphate decarboxylase (PyrF) (PDB:1DBT)!!!Orotate phosphoribosyltransferase (PyrE) (PDB:4WML)	5.2e-179	PF00156.28	Phosphoribosyl transferase domain	4.1e-12
	PMM_0042	302	304	1189	reverse	no	K06998	trans-2,3-dihydro-3-hydroxyanthranilate isomerase [EC:5.3.3.17]	4.4e-68	COG0384	Predicted epimerase YddE/YHI9, PhzF superfamily (YHI9) (PDB:1SDJ) (PUBMED:24914732)	1.7e-49	PF02567.17	Phenazine biosynthesis-like protein	1.2e-62
	PMM_0042	302	1199	2285	reverse	no	K01736	chorismate synthase [EC:4.2.3.5]	1.6e-189	COG0082	Chorismate synthase (AroC) (PDB:1Q1L)	3e-152	PF01264.22	Chorismate synthase	9.3e-146
	PMM_0042	302	2535	3531	reverse	no	K02031	peptide/nickel transport system ATP-binding protein	9.4e-159	COG0444	ABC-type dipeptide/oligopeptide/nickel transport system, ATPase component (DppD) (PDB:4FWI)	6.6e-90	PF00005.28	ABC transporter	1.8e-28
	PMM_0042	302	3543	3792	reverse	no				COG3502	Uncharacterized conserved protein, DUF952 family (PDB:2JQN)	1.2e-19	PF06108.13	Protein of unknown function (DUF952)	3.8e-19
	PMM_0042	302	3884	4130	reverse	no				COG5791	NAD(P)H dehydrogenase cyanobacteria/chloroplast-specific auxiliary subunit CRR7 (CRR7) (PDB:2KRX) (PUBMED:16359395;20444231;22113821;27208268)	6.9e-09	PF12095.9	Protein CHLORORESPIRATORY REDUCTION 7	3.4e-16
	PMM_0042	302	4126	4639	reverse	no				COG5714	Photosystem I assembly protein Ycf37, contains TPR repeats (Ycf37)	5.9e-10	PF00515.29	Tetratricopeptide repeat	1.4e-23
	PMM_0042	302	4737	4929	forward	no
	PMM_0042	302	5018	5549	forward	no	K02720	photosystem II cytochrome c550	5.2e-41	COG5738	Photosystem II cytochrome c550, PsbV (PsbV) (PDB:4LJI) (PUBMED:11427679;12881497)	1.4e-33	PF14495.7	Cytochrome c-550 domain	3.5e-38
	PMM_0042	302	5538	6030	forward	no				COG5738	Photosystem II cytochrome c550, PsbV (PsbV) (PDB:4LJI) (PUBMED:11427679;12881497)	1.4e-29	PF14495.7	Cytochrome c-550 domain	2.1e-28
	PMM_0042	302	6067	7273	forward	no	K01551	arsenite/tail-anchored protein-transporting ATPase [EC:7.3.2.7 7.3.-.-]	2.1e-91	COG0003	Anion-transporting ATPase, ArsA/GET3 family (ArsA) (PDB:1F48)	9.5e-176	PF02374.16	Anion-transporting ATPase	3.9e-104
	PMM_0042	302	7431	7785	forward	yes				COG5775	Thylakoid membrane protein DAC/CCR2, involved in assembly of b6/f complex and response to cold stress, DUF3007 (PF11460) family (Ccr2) (PUBMED:22767544;23043079)	4.8e-11	PF11460.9	Protein of unknown function (DUF3007)	5.6e-09
	PMM_0042	303	324	2091	reverse	no	K24131	protease PrsW [EC:3.4.-.-]	2.1e-36	COG0810!!!COG2339	Periplasmic protein TonB, links inner and outer membranes (TonB) (PDB:1IHR)!!!Membrane proteinase PrsW, cleaves anti-sigma factor RsiW, M82 family (PrsW)	1.1e-132	PF13367.7	PrsW family intramembrane metalloprotease	7.7e-27
	PMM_0042	303	2190	2898	reverse	no				COG5786	Cyanobacterial/plant protein LPA3, possible role in PSII assembly, DUF1995 (PF09353) domain (LPA3) (PUBMED:28154118;20605914)	1.4e-41	PF09353.11	Domain of unknown function (DUF1995)	1.9e-39
	PMM_0042	303	2922	3408	reverse	no				COG5685	Allophycocyanin beta chain (ApcB) (PDB:3DBJ)	6.3e-54	PF00502.20	Phycobilisome protein	1.6e-52
	PMM_0042	303	3501	3768	reverse	no
	PMM_0042	303	3849	4833	reverse	no				COG1208	NDP-sugar pyrophosphorylase, includes eIF-2Bgamma, eIF-2Bepsilon, and LPS biosynthesis protein s (GCD1) (PDB:6JQ8)	8.4e-122	PF00483.24	Nucleotidyl transferase	4e-49
	PMM_0042	303	4983	6021	reverse	no	K02495	oxygen-independent coproporphyrinogen III oxidase [EC:1.3.98.3]	1.1e-102	COG0635	Coproporphyrinogen-III oxidase HemN (oxygen-independent) or related Fe-S oxidoreductase (HemN) (PDB:1OLT)	1.1e-98	PF04055.22	Radical SAM superfamily	7.6e-19
	PMM_0042	303	6223	7321	forward	no				COG4956	Uncharacterized conserved protein YacL, contains PIN and TRAM domains (PDB:3IX7)	7.2e-122	PF13638.7	PIN domain	6.9e-06
	PMM_0042	303	7439	8711	reverse	no	K00835	valine--pyruvate aminotransferase [EC:2.6.1.66]	6.1e-165	COG3977	Alanine-alpha-ketoisovalerate (or valine-pyruvate) aminotransferase (AvtA) (PDB:3G7Q)	2.3e-164	PF00155.22	Aminotransferase class I and II	2e-31
	PMM_0042	303	8915	9023	forward	yes
	PMM_0042	304	48	531	reverse	no	K09129	uncharacterized protein	1.1e-78	COG1839	Adenosine/AMP kinase (PDB:1RLH)	2.8e-70	PF04008.15	Adenosine specific kinase	3.8e-78
	PMM_0042	304	619	1141	forward	no	K00759	adenine phosphoribosyltransferase [EC:2.4.2.7]	1.3e-71	COG0503	Adenine/guanine phosphoribosyltransferase or related PRPP-binding protein (Apt) (PDB:1QB7)	5e-49	PF00156.28	Phosphoribosyl transferase domain	1.8e-12
	PMM_0042	304	1285	1984	forward	no				COG3793	Tellurite resistance protein TerB (TerB) (PDB:2JXU) (PUBMED:23044854;26778143)	5.7e-72	PF06967.12	Mo-dependent nitrogenase C-terminus	4.3e-44
	PMM_0042	304	1974	3435	reverse	no				COG1649	Uncharacterized lipoprotein YddW, UPF0748 family (YddW) (PDB:5OQ2)	1.6e-153	PF02638.16	Glycosyl hydrolase-like 10	4.4e-08
	PMM_0042	304	3686	4226	reverse	no
	PMM_0042	304	4222	5080	reverse	no	K13292	phosphatidylglycerol---prolipoprotein diacylglyceryl transferase [EC:2.5.1.145]	1.1e-91	COG0682	Prolipoprotein diacylglyceryltransferase (Lgt) (PDB:5AZB)	1e-94	PF01790.19	Prolipoprotein diacylglyceryl transferase	1.3e-80
	PMM_0042	304	5099	5372	reverse	no							PF11691.9	Protein of unknown function (DUF3288)	2.5e-32
	PMM_0042	304	5377	6418	reverse	no	K07568	S-adenosylmethionine:tRNA ribosyltransferase-isomerase [EC:2.4.99.17]	5.3e-140	COG0809	S-adenosylmethionine:tRNA-ribosyltransferase-isomerase (queuine synthetase) (QueA) (PDB:1VKY)	4.6e-110	PF02547.16	Queuosine biosynthesis protein	3e-127
	PMM_0042	304	6421	7633	reverse	no				COG0438	Glycosyltransferase involved in cell wall bisynthesis (RfaB) (PDB:2IV7)	2e-141	PF00534.21	Glycosyl transferases group 1	5.9e-26
	PMM_0042	304	7858	8752	reverse	no	K06889	uncharacterized protein	1.3e-55	COG1506	Dipeptidyl aminopeptidase/acylaminoacyl peptidase (DAP2) (PDB:2JBW)	2e-85	PF12146.9	Serine aminopeptidase, S33	2.1e-28
	PMM_0042	304	8956	9241	reverse	no				COG2343	Uncharacterized conserved protein, DUF427 family (PDB:3DJM)	2.7e-41	PF04248.13	Domain of unknown function (DUF427)	2.4e-33
	PMM_0042	304	9470	10199	forward	no
	PMM_0042	304	10394	10589	reverse	no
	PMM_0042	304	10861	11218	forward	no				COG0348!!!COG1221	Polyferredoxin NapH (NapH) (PUBMED:27322068)!!!Transcriptional regulators containing an AAA-type ATPase domain and a DNA-binding domain (PspF)	1.1e-23	PF00027.30	Cyclic nucleotide-binding domain	5.6e-11
	PMM_0042	304	11238	11391	forward	yes				COG0348!!!COG1221	Polyferredoxin NapH (NapH) (PUBMED:27322068)!!!Transcriptional regulators containing an AAA-type ATPase domain and a DNA-binding domain (PspF)	2e-06
	PMM_0042	305	2	158	reverse	yes
	PMM_0042	305	365	818	reverse	no							PF10604.10	Polyketide cyclase / dehydrase and lipid transport	1.9e-13
	PMM_0042	305	992	1382	forward	no	K02950	small subunit ribosomal protein S12	3.6e-76	COG0048	Ribosomal protein S12 (RpsL) (PDB:4V4H)	9.5e-61	PF00164.26	Ribosomal protein S12/S23	4.2e-44
	PMM_0042	305	1421	1919	forward	no	K02992	small subunit ribosomal protein S7	4.8e-62	COG0049	Ribosomal protein S7 (RpsG) (PDB:4V4H)	2.7e-52	PF00177.22	Ribosomal protein S7p/S5e	8.8e-58
	PMM_0042	305	1985	4109	forward	no	K02355	elongation factor G	0	COG0480	Translation elongation factor EF-G, a GTPase (FusA) (PDB:1DAR)	3.99999999999999e-310	PF00009.28	Elongation factor Tu GTP binding domain	9.1e-68
	PMM_0042	305	4129	5359	forward	no	K02358	elongation factor Tu	6.1e-227	COG0050	Translation elongation factor EF-Tu, a GTPase (TufA) (PDB:1EFU)	2.2e-204	PF00009.28	Elongation factor Tu GTP binding domain	1.4e-56
	PMM_0042	305	5450	5768	forward	no	K02946	small subunit ribosomal protein S10	1.3e-45	COG0051	Ribosomal protein S10 (RpsJ) (PDB:4V4H)	2.2e-47	PF00338.23	Ribosomal protein S10p/S20e	1.2e-35
	PMM_0042	306	2	725	reverse	yes				COG0773	UDP-N-acetylmuramate-alanine ligase MurC and related ligases, MurC/Mpl family (MurC)	5.9e-64	PF01225.26	Mur ligase family, catalytic domain	4.8e-27
	PMM_0042	306	919	1540	forward	no				COG1713	Diadenosine tetraphosphatase YqeK or a related HD superfamily phosphohydrolase (YqeK) (PDB:2OGI) (PUBMED:32152217)	7.3e-55	PF01966.23	HD domain	6.9e-16
	PMM_0042	306	1576	1969	forward	no	K09710	ribosome-associated protein	1.2e-37	COG0799	Ribosomal silencing factor RsfS, regulates association of 30S and 50S subunits (RsfS) (PDB:6SJ6)	7.9e-31	PF02410.16	Ribosomal silencing factor during starvation	2.5e-23
	PMM_0042	306	2001	2460	forward	no				COG3448	CBS-domain-containing membrane protein	1.5e-44	PF00571.29	CBS domain	1.8e-37
	PMM_0042	306	2409	3225	reverse	no
	PMM_0042	306	3351	3417	reverse	yes
	PMM_0042	307	2	164	reverse	yes
	PMM_0042	307	822	1746	reverse	no	K05516	curved DNA-binding protein	5e-110	COG0484	DnaJ-class molecular chaperone with C-terminal Zn finger domain (DnaJ) (PDB:1BQ0)	2.7e-77	PF01556.19	DnaJ C terminal domain	3e-39
	PMM_0042	307	1806	2574	reverse	no	K02066	phospholipid/cholesterol/gamma-HCH transport system permease protein	2.8e-74	COG0767	Permease subunit MlaE of the ABC-type intermembrane phospholipid transporter Mla (MlaE) (PDB:6IC4)	1.2e-94	PF02405.17	Permease MlaE	4.2e-76
	PMM_0042	307	2658	3432	reverse	no	K01814	phosphoribosylformimino-5-aminoimidazole carboxamide ribotide isomerase [EC:5.3.1.16]	9.2e-94	COG0106	Phosphoribosylformimino-5-aminoimidazole carboxamide ribonucleotide (ProFAR) isomerase (HisA) (PDB:4U28)	2.3e-90	PF00977.22	Histidine biosynthesis protein	3.6e-79
	PMM_0042	308	1	253	reverse	yes				COG4636	Endonuclease, Uma2 family (restriction endonuclease fold) (Uma2) (PDB:1WDJ) (PUBMED:17873039)	2.3e-15
	PMM_0042	308	363	840	forward	no				COG2862	Uncharacterized membrane protein YqhA (YqhA)	8.7e-40	PF03350.17	Uncharacterized protein family, UPF0114	6.6e-27
	PMM_0042	308	1163	1565	forward	no
	PMM_0042	308	1592	1784	reverse	no				COG5499	Antitoxin component HigA of the HigAB toxin-antitoxin module, contains an N-terminal HTH domain (HigA)	5e-15
	PMM_0042	308	2104	2596	forward	no	K07305	peptide-methionine (R)-S-oxide reductase [EC:1.8.4.12]	2.7e-71	COG0229	Peptide methionine sulfoxide reductase MsrB (MsrB) (PDB:1L1D)	7.5e-63	PF01641.19	SelR domain	8e-52
	PMM_0042	308	2635	3460	forward	no	K06985	aspartyl protease family protein	1.8e-40	COG3577	Predicted aspartyl protease (PDB:5C9F)	6.2e-09	PF13975.7	gag-polyprotein putative aspartyl protease	8.3e-42
	PMM_0042	308	3471	4200	reverse	yes				COG0341	Preprotein translocase subunit SecF (SecF) (PDB:2FYH) (PUBMED:28830929)	5e-71	PF02355.17	Protein export membrane protein	1e-66
	PMM_0042	309	811	1228	forward	no	K18843	antitoxin HicB	2e-22	COG1598	Antitoxin component HicB of the HicAB toxin-antitoxin system (HicB) (PDB:4P78) (PUBMED:19060138)	1e-36	PF15919.6	HicB_like antitoxin of bacterial toxin-antitoxin system	2.9e-51
	PMM_0042	309	1526	1898	forward	no							PF11535.9	Calcium binding	5.5e-47
	PMM_0042	309	1950	2433	reverse	no	K07066	uncharacterized protein	5.8e-40	COG2405	Predicted nucleic acid-binding protein, contains PIN domain	6.9e-53	PF11848.9	Domain of unknown function (DUF3368)	2.7e-14
	PMM_0042	309	2425	2677	reverse	no				COG2886	Predicted antitoxin, contains HTH domain	5.2e-20	PF03683.14	Uncharacterised protein family (UPF0175)	2.5e-28
	PMM_0042	310	113	302	forward	no
	PMM_0042	310	535	2452	forward	no				COG0021	Transketolase (TktA) (PDB:1AY0)	5e-304	PF00456.22	Transketolase, thiamine diphosphate binding domain	7.8e-14
	PMM_0042	310	2501	2660	forward	no
	PMM_0042	310	2739	4515	reverse	no	K07451	5-methylcytosine-specific restriction enzyme A [EC:3.1.21.-]	5.4e-11	COG1403!!!COG3344	5-methylcytosine-specific restriction endonuclease McrA (McrA)!!!Retron-type reverse transcriptase (YkfC)	9e-199	PF00078.28	Reverse transcriptase (RNA-dependent DNA polymerase)	2.5e-51
	PMM_0042	310	2739	4515	reverse	no	K00986	RNA-directed DNA polymerase [EC:2.7.7.49]	7e-100	COG1403!!!COG3344	5-methylcytosine-specific restriction endonuclease McrA (McrA)!!!Retron-type reverse transcriptase (YkfC)	9e-199	PF00078.28	Reverse transcriptase (RNA-dependent DNA polymerase)	2.5e-51
	PMM_0042	310	5206	6568	reverse	no	K04042	bifunctional UDP-N-acetylglucosamine pyrophosphorylase / glucosamine-1-phosphate N-acetyltransferase [EC:2.7.7.23 2.3.1.157]	1.1e-187	COG1207	Bifunctional protein GlmU, N-acetylglucosamine-1-phosphate-uridyltransferase/glucosamine-1-phosphate-acetyltransferase (GlmU) (PDB:3FWW)	4.3e-132	PF00132.25	Bacterial transferase hexapeptide (six repeats)	1e-25
	PMM_0042	310	7509	8433	forward	no	K00855	phosphoribulokinase [EC:2.7.1.19]	1.3e-95	COG0572	Uridine kinase (Udk) (PDB:5B3F)	1.5e-144	PF00485.19	Phosphoribulokinase / Uridine kinase family	3.5e-39
	PMM_0042	310	8458	8719	reverse	no
	PMM_0042	310	8987	10169	forward	no				COG1473	Metal-dependent amidase/aminoacylase/carboxypeptidase (AbgB) (PDB:3RAM) (PUBMED:17307853)	5.8e-178	PF01546.29	Peptidase family M20/M25/M40	2.3e-31
	PMM_0042	310	10307	11000	reverse	no				COG1413	HEAT repeat (HEAT) (PDB:1OYZ)	4.8e-31	PF13646.7	HEAT repeats	3.5e-39
	PMM_0042	310	11118	12222	reverse	no	K17836	beta-lactamase class A [EC:3.5.2.6]	4.3e-84	COG2367	Beta-lactamase class A (PenP) (PDB:6W34)	3.8e-70	PF13354.7	Beta-lactamase enzyme family	4.1e-58
	PMM_0042	310	12323	13121	reverse	no				COG2226	Ubiquinone/menaquinone biosynthesis C-methylase UbiE/MenG (UbiE) (PDB:4OBW)	4.5e-25	PF13489.7	Methyltransferase domain	8.1e-08
	PMM_0042	310	13095	14145	reverse	no	K01998	branched-chain amino acid transport system permease protein	2.9e-127	COG4177	ABC-type branched-chain amino acid transport system, permease component (LivM)	8.7e-117	PF02653.17	Branched-chain amino acid transport system / permease component	5.2e-55
	PMM_0042	310	14283	14877	forward	no							PF11833.9	Protein CHAPERONE-LIKE PROTEIN OF POR1-like	2.2e-44
	PMM_0042	310	14876	15827	forward	yes	K03867	UDP-glucose:tetrahydrobiopterin glucosyltransferase [EC:2.4.1.-]	2.2e-128	COG0438	Glycosyltransferase involved in cell wall bisynthesis (RfaB) (PDB:2IV7)	3e-92	PF00534.21	Glycosyl transferases group 1	2.6e-21
	PMM_0042	311	209	1478	forward	no				COG2814	Predicted arabinose efflux permease AraJ, MFS family (AraJ) (PDB:4LDS)	1.3e-127	PF07690.17	Major Facilitator Superfamily	3.5e-49
	PMM_0042	311	1453	2185	reverse	no				COG2120	N-acetylglucosaminyl deacetylase, LmbE family (LmbE) (PDB:1Q74)	1.5e-51	PF02585.18	GlcNAc-PI de-N-acetylase	1e-25
	PMM_0042	311	2217	3318	reverse	no				COG0438	Glycosyltransferase involved in cell wall bisynthesis (RfaB) (PDB:2IV7)	2.5e-82	PF00534.21	Glycosyl transferases group 1	5.4e-30
	PMM_0042	311	3648	3837	reverse	yes				COG0644	Dehydrogenase (flavoprotein) (FixC) (PDB:4OPU)	1.3e-12
	PMM_0042	312	55	1264	reverse	no	K03526	(E)-4-hydroxy-3-methylbut-2-enyl-diphosphate synthase [EC:1.17.7.1 1.17.7.3]	5.3e-160	COG0821	4-hydroxy-3-methylbut-2-en-1-yl diphosphate synthase IspG/GcpE (IspG) (PDB:2Y0F)	1e-177	PF04551.15	GcpE protein	1.1e-139
	PMM_0042	312	1324	2344	reverse	no				COG0501	Zn-dependent protease with chaperone function (HtpX) (PDB:2YPT)	1.8e-98	PF01435.19	Peptidase family M48	6.6e-22
	PMM_0042	312	2471	2945	forward	no				COG5673	NAD(P)H dehydrogenase cyanobacteria/chloroplast subunit N (NdhN) (PDB:6HUM) (PUBMED:15910282)	3.4e-36	PF11909.9	NADH-quinone oxidoreductase cyanobacterial subunit N	2.1e-53
	PMM_0042	312	3012	4170	reverse	yes	K02238	competence protein ComEC	5.2e-39	COG0658!!!COG2333	DNA uptake channel protein ComEC, N-terminal domain (ComEC)!!!DNA uptake channel protein ComEC C-terminal domain, metallo-beta-lactamase superfamily (ComEC)	9.8e-37	PF03772.17	Competence protein	1.7e-24
	PMM_0042	313	0	603	forward	yes				COG1434	Lipid carrier protein ElyC involved in cell wall biogenesis, DUF218 family (ElyC) (PDB:3CA8) (PUBMED:24391520)	7.4e-20	PF02698.18	DUF218 domain	1.7e-29
	PMM_0042	313	859	1504	reverse	no				COG0220	tRNA G46 N7-methylase TrmB (TrmB) (PDB:1YZH) (PUBMED:19373903;16600901)	4.2e-53	PF06080.13	Protein of unknown function (DUF938)	8.6e-77
	PMM_0042	313	1756	2680	forward	no	K00858	NAD+ kinase [EC:2.7.1.23]	3.2e-70	COG0061	NAD kinase (NadK) (PDB:1SUW)	7.6e-125	PF01513.22	ATP-NAD kinase	1.4e-67
	PMM_0042	313	2679	3396	forward	no				COG0745	DNA-binding response regulator, OmpR family, contains REC and winged-helix (wHTH) domain (OmpR) (PDB:1XHF)	2.1e-58	PF00486.29	Transcriptional regulatory protein, C terminal	6.3e-29
	PMM_0042	313	3400	4084	forward	no	K00991	2-C-methyl-D-erythritol 4-phosphate cytidylyltransferase [EC:2.7.7.60]	9.6e-80	COG1211	2-C-methyl-D-erythritol 4-phosphate cytidylyltransferase (IspD) (PDB:1H3M)	1.4e-67	PF01128.20	2-C-methyl-D-erythritol 4-phosphate cytidylyltransferase	1.7e-72
	PMM_0042	313	4268	6776	forward	no	K01338	ATP-dependent Lon protease [EC:3.4.21.53]	0	COG0466	ATP-dependent Lon protease, bacterial type (Lon) (PDB:6ON2)	2.8e-222	PF05362.14	Lon protease (S16) C-terminal proteolytic domain	3e-88
	PMM_0042	313	6783	7650	forward	no	K03179	4-hydroxybenzoate polyprenyltransferase [EC:2.5.1.39]	4.3e-95	COG0382	4-hydroxybenzoate polyprenyltransferase (UbiA) (PDB:4OD4) (PUBMED:28830929)	2.6e-106	PF01040.19	UbiA prenyltransferase family	2.4e-58
	PMM_0042	313	7732	8323	forward	no
	PMM_0042	313	8397	9609	reverse	no	K13038	phosphopantothenoylcysteine decarboxylase / phosphopantothenate---cysteine ligase [EC:4.1.1.36 6.3.2.5]	1.2e-152	COG0452	Phosphopantothenoylcysteine synthetase/decarboxylase CoaBC (CoaBC) (PDB:3QJG)	6.9e-134	PF04127.16	DNA / pantothenate metabolism flavoprotein	6.5e-64
	PMM_0042	313	9609	9876	reverse	no				COG1758	DNA-directed RNA polymerase, subunit K/omega (RpoZ) (PDB:3LU0)	9.8e-17	PF01192.23	RNA polymerase Rpb6	9.3e-07
	PMM_0042	313	9916	10456	reverse	no	K00942	guanylate kinase [EC:2.7.4.8]	1.2e-75	COG0194	Guanylate kinase (Gmk) (PDB:1EX6)	2e-56	PF00625.22	Guanylate kinase	6.2e-47
	PMM_0042	313	10511	10769	reverse	no	K09777	uncharacterized protein	1.1e-46	COG2052	Regulator of extracellular matrix RemA, YlzA/DUF370 family (RemA) (PUBMED:19363116)	1.5e-33	PF04025.13	Domain of unknown function (DUF370)	2.9e-38
	PMM_0042	313	10995	12741	forward	no				COG1293	Ribosome quality control (RQC) protein RqcH, Rqc2/NEMF/Tae2 family, contains fibronectin-(FbpA) and RNA- (NFACT) binding domains (RqcH) (PDB:5H3W) (PUBMED:31155236;24646681)	4.8e-128	PF05833.12	Fibronectin-binding protein A N-terminus (FbpA)	7.6e-115
	PMM_0042	313	12743	13385	reverse	no	K07157	uncharacterized protein	7.3e-46	COG2802	Uncharacterized conserved protein, LON_N-like domain, ASCH/PUA-like superfamily (LON/PUA) (PDB:1ZBO)	2.3e-88	PF02190.17	ATP-dependent protease La (LON) substrate-binding domain	9.3e-33
	PMM_0042	313	13475	13703	reverse	no							PF08369.11	Proto-chlorophyllide reductase 57 kD subunit	7.5e-20
	PMM_0042	313	13702	14287	reverse	no	K01934	5-formyltetrahydrofolate cyclo-ligase [EC:6.3.3.2]	6.6e-46	COG0212	5-formyltetrahydrofolate cyclo-ligase (FAU1) (PDB:1SBQ)	1.3e-32	PF01812.21	5-formyltetrahydrofolate cyclo-ligase family	1.1e-25
	PMM_0042	313	14361	14526	forward	no				COG5743	Photosystem I light harvesting complex protein, LHCA5/LHCA6/HLI5/Ycf17 family (LHCA5) (PDB:6IJJ) (PUBMED:30850819;30670590)	2.8e-06
	PMM_0042	313	14592	15432	forward	no				COG0501	Zn-dependent protease with chaperone function (HtpX) (PDB:2YPT)	7.7e-92	PF01435.19	Peptidase family M48	3.3e-22
	PMM_0042	313	15450	15843	reverse	no				COG5611	Predicted nucleic-acid-binding protein, contains PIN domain	9.7e-37	PF01850.22	PIN domain	1e-10
	PMM_0042	313	15829	16075	reverse	no	K19156	antitoxin PrlF	5.9e-18	COG2002	Bifunctional DNA-binding transcriptional regulator of stationary/sporulation/toxin gene expression and antitoxin component of the YhaV-PrlF toxin-antitoxin module (AbrB) (PDB:2RO5)	8.4e-23	PF04014.19	Antidote-toxin recognition MazE, bacterial antitoxin	1.9e-06
	PMM_0042	313	16611	18123	forward	no	K02434	aspartyl-tRNA(Asn)/glutamyl-tRNA(Gln) amidotransferase subunit B [EC:6.3.5.6 6.3.5.7]	1.1e-228	COG0064	Asp-tRNAAsn/Glu-tRNAGln amidotransferase B subunit (GatB) (PDB:3H0M)	5.7e-186	PF02934.16	GatB/GatE catalytic domain	7.6e-113
	PMM_0042	313	18119	18905	reverse	no	K03118	sec-independent protein translocase protein TatC	9.5e-91	COG0805	Twin-arginine protein secretion pathway component TatC (TatC) (PDB:4B4A)	4.9e-80	PF00902.19	Sec-independent protein translocase protein (TatC)	9.6e-60
	PMM_0042	313	19242	19521	forward	yes
	PMM_0042	314	0	1149	forward	yes				COG0475!!!COG0589	Kef-type K+ transport system, membrane component KefB (KefB) (PDB:4BWZ)!!!Nucleotide-binding universal stress protein, UspA family (UspA) (PDB:1JMV)	4.3e-109	PF00582.27	Universal stress protein family	2.2e-35
	PMM_0042	314	1232	1943	forward	no	K03969	phage shock protein A	3e-91	COG1842	Phage shock protein A (PspA) (PDB:4WHE)	1.4e-57	PF04012.13	PspA/IM30 family	1.1e-60
	PMM_0042	314	1958	2204	forward	no	K03636	sulfur-carrier protein	4.4e-16	COG1977	Molybdopterin synthase sulfur carrier subunit MoaD (MoaD) (PDB:1FM0) (PUBMED:32239579)	8.7e-20	PF02597.21	ThiS family	2e-17
	PMM_0042	314	2214	3057	forward	yes	K06217	phosphate starvation-inducible protein PhoH and related proteins	2.1e-119	COG1702	Phosphate starvation-inducible protein PhoH, predicted ATPase (PhoH) (PDB:3B85) (PUBMED:8444794;12762842)	8.6e-91	PF02562.17	PhoH-like protein	1.2e-78
	PMM_0042	315	300	1311	reverse	no	K03791	putative chitinase	5.3e-67	COG3179	Chitinase, GH19 family (GH19) (PDB:1WVU) (PUBMED:17010167)	1.7e-40
	PMM_0042	315	1463	2303	reverse	no
	PMM_0042	315	2407	2566	reverse	yes
	PMM_0042	316	1	85	reverse	yes
	PMM_0042	316	243	1965	forward	no				COG0426!!!COG1853	Flavorubredoxin (NorV) (PDB:4JHC)!!!FMN reductase RutF, DIM6/NTAB family (RutF) (PDB:1EJE)	3.5e-248	PF01613.19	Flavin reductase like domain	3.1e-20
	PMM_0042	316	1975	3742	forward	no				COG0426!!!COG1853	Flavorubredoxin (NorV) (PDB:4JHC)!!!FMN reductase RutF, DIM6/NTAB family (RutF) (PDB:1EJE)	3e-218	PF01613.19	Flavin reductase like domain	4e-22
	PMM_0042	316	3798	3867	reverse	yes
	PMM_0042	317	170	1433	forward	no	K03742	nicotinamide-nucleotide amidase [EC:3.5.1.42]	1.9e-157	COG1058!!!COG1546	ADP-ribose pyrophosphatase domain of DNA damage- and competence-inducible protein CinA (CinA) (PDB:4CT9) (PUBMED:25313401)!!!Nicotinamide mononucleotide (NMN) deamidase PncC (PncC) (PDB:2A9S)	8.8e-132	PF02464.18	Competence-damaged protein	2.3e-54
	PMM_0042	317	1754	1883	forward	no
	PMM_0042	317	1889	2333	forward	no	K03786	3-dehydroquinate dehydratase II [EC:4.2.1.10]	5.4e-76	COG0757	3-dehydroquinate dehydratase (AroQ) (PDB:1D0I)	1.3e-53	PF01220.20	Dehydroquinase class II	6.8e-63
	PMM_0042	317	2391	2835	reverse	no	K06991	uncharacterized protein	1.3e-50	COG3565	Predicted dioxygenase of extradiol dioxygenase family	1.3e-53	PF00903.26	Glyoxalase/Bleomycin resistance protein/Dioxygenase superfamily	1.3e-07
	PMM_0042	317	3011	4076	forward	no				COG3839	ABC-type sugar transport system, ATPase component MalK (MalK) (PDB:2ONK)	2.9e-136	PF00005.28	ABC transporter	8.1e-38
	PMM_0042	317	4329	4893	forward	no				COG3803	Uncharacterized conserved protein, DUF924 family (PDB:2I6H)	3.1e-60	PF06041.12	Bacterial protein of unknown function (DUF924)	1.1e-65
	PMM_0042	317	4957	6400	forward	no	K08997	serine/tyrosine/threonine adenylyltransferase [EC:2.7.7.-]	4.6e-142	COG0397	Protein adenylyltransferase (AMPylase) SelO/YdiU (selenoprotein O) (SelO) (PDB:6EAC) (PUBMED:30270044)	1.4e-186	PF02696.15	Uncharacterized ACR, YdiU/UPF0061 family	1.2e-207
	PMM_0042	317	6416	7631	reverse	no				COG2907	Predicted flavin-containing amine oxidase (Ppro0129)	2.4e-163	PF01593.25	Flavin containing amine oxidoreductase	1.5e-23
	PMM_0042	317	7684	8737	reverse	yes				COG1233	Phytoene dehydrogenase-related protein (PDB:4REP)	1.2e-179
	PMM_0042	318	2	170	reverse	yes
	PMM_0042	318	726	1686	forward	no				COG4313	Sphingosine uptake channel SphA-related outer membrane channel (SphA) (PDB:4RL8) (PUBMED:26149193)	4.4e-91	PF13557.7	Putative MetA-pathway of phenol degradation	9.1e-44
	PMM_0042	318	1864	2809	forward	yes				COG3119	Arylsulfatase A or related enzyme, AlkP superfamily (AslA) (PDB:1E1Z)	2.5e-99	PF00884.24	Sulfatase	2.9e-31
	PMM_0042	319	240	2319	forward	no	K00937	polyphosphate kinase [EC:2.7.4.1]	0	COG0855	Polyphosphate kinase (Ppk) (PDB:1XDO)	6.3e-236	PF17941.2	Polyphosphate kinase C-terminal domain 1	1.5e-76
	PMM_0042	319	2379	3135	forward	no	K00640	serine O-acetyltransferase [EC:2.3.1.30]	1.9e-93	COG1045	Serine acetyltransferase (CysE) (PDB:1T3D)	1.2e-72	PF00132.25	Bacterial transferase hexapeptide (six repeats)	3.6e-14
	PMM_0042	319	3140	4370	forward	no				COG4399	Uncharacterized membrane protein YheB, UPF0754 family (YheB)	4e-121	PF04286.13	Protein of unknown function (DUF445)	2.5e-63
	PMM_0042	319	4369	4966	forward	no	K00859	dephospho-CoA kinase [EC:2.7.1.24]	4.3e-79	COG0237	Dephospho-CoA kinase (CoaE) (PDB:1JJV)	4e-42	PF01121.21	Dephospho-CoA kinase	3.2e-57
	PMM_0042	319	5058	5367	forward	no
	PMM_0042	319	5419	6082	reverse	no	K02357	elongation factor Ts	6.6e-105	COG0264	Translation elongation factor EF-Ts (Tsf) (PDB:1EFU)	1.5e-77	PF00889.20	Elongation factor TS	3.2e-35
	PMM_0042	319	6084	6885	reverse	no	K02967	small subunit ribosomal protein S2	1.1e-118	COG0052	Ribosomal protein S2 (RpsB) (PDB:4V4H)	1.2e-97	PF00318.21	Ribosomal protein S2	6.1e-94
	PMM_0042	319	7185	7590	forward	no	K23976	L-aspartate semialdehyde sulfurtransferase ferredoxin	3e-49	COG1145	Ferredoxin (NapF) (PDB:6FAH)	1e-41	PF00037.28	4Fe-4S binding domain	1.3e-16
	PMM_0042	319	7586	8258	forward	no	K03801	lipoyl(octanoyl) transferase [EC:2.3.1.181]	5.8e-90	COG0321	Lipoate-protein ligase B (LipB) (PDB:2QHT) (PUBMED:19798051)	1.2e-74	PF03099.20	Biotin/lipoate A/B protein ligase family	1.7e-08
	PMM_0042	320	127	601	forward	no
	PMM_0042	320	804	1935	forward	no	K01735	3-dehydroquinate synthase [EC:4.2.3.4]	1e-139	COG0337	3-dehydroquinate synthetase (AroB) (PDB:3ZOK)	3.7e-121	PF01761.21	3-dehydroquinate synthase	1.6e-102
	PMM_0042	320	1980	4011	forward	no	K14605	lycopene cyclase CruA [EC:5.5.1.19]	3.7e-289	COG0644	Dehydrogenase (flavoprotein) (FixC) (PDB:4OPU)	4.3e-229
	PMM_0042	321	279	1041	forward	no
	PMM_0042	321	1092	1395	reverse	no
	PMM_0042	321	1384	2005	reverse	no				COG1192	ParA-like ATPase involved in chromosome/plasmid partitioning or cellulose biosynthesis protein BcsQ (ParA) (PDB:6NOO)	8.9e-53	PF01656.24	CobQ/CobB/MinD/ParA nucleotide binding domain	1.3e-14
	PMM_0042	321	2527	2803	reverse	yes				COG2402	Predicted nucleic acid-binding protein, contains PIN domain (PDB:5WZF)	9.2e-26
	PMM_0042	322	2	164	reverse	yes				COG0619	ECF-type transporter transmembrane protein EcfT (EcfT) (PDB:4HZU)	5.8e-12
	PMM_0042	322	225	1011	forward	no	K00606	3-methyl-2-oxobutanoate hydroxymethyltransferase [EC:2.1.2.11]	4.3e-122	COG0413	Ketopantoate hydroxymethyltransferase (PanB) (PDB:3VAV)	3.2e-87	PF02548.16	Ketopantoate hydroxymethyltransferase	2.2e-110
	PMM_0042	322	1309	2116	forward	no	K09690	lipopolysaccharide transport system permease protein	3.8e-70	COG1682	ABC-type polysaccharide/teichoic acid/polyol phosphate export permease (TagG) (PDB:6JBH)	1.7e-91	PF01061.25	ABC-2 type transporter	1.6e-20
	PMM_0042	322	2115	2871	forward	no				COG1134	ABC-type polysaccharide/polyol phosphate transport system, ATPase component (TagH) (PDB:6JBH)	7.7e-99	PF00005.28	ABC transporter	9.3e-23
	PMM_0042	322	3091	3319	reverse	no	K03116	sec-independent protein translocase protein TatA	3e-18	COG1826	Twin-arginine protein secretion pathway components TatA and TatB (TatA) (PDB:2L16)	3.1e-11	PF02416.17	mttA/Hcf106 family	9.9e-17
	PMM_0042	322	3431	4043	forward	no							PF10989.9	Protein of unknown function (DUF2808)	1.4e-30
	PMM_0042	322	4101	4602	reverse	no				COG3305	Uncharacterized membrane protein, DUF2068 family	7.5e-10	PF09900.10	Predicted membrane protein (DUF2127)	2.6e-33
	PMM_0042	322	4730	5426	forward	no	K22736	vacuolar iron transporter family protein	4.2e-82	COG1814	Predicted Fe2+/Mn2+ transporter, VIT1/CCC1 family (Ccc1) (PDB:6IU3)	6.4e-76	PF01988.20	VIT family	3.7e-71
	PMM_0042	322	5480	5723	reverse	no
	PMM_0042	322	6085	9502	reverse	no	K22278	peptidoglycan-N-acetylglucosamine deacetylase [EC:3.5.1.104]	4.6e-82	COG0726!!!COG1215!!!COG3858	Peptidoglycan/xylan/chitin deacetylase, PgdA/NodB/CDA1 family (CDA1) (PDB:1NY1)!!!Glycosyltransferase, catalytic subunit of cellulose synthase and poly-beta-1,6-N-acetylglucosamine synthase (BcsA) (PDB:4HG6)!!!Spore cortex hydrolase SleL/YaaH, N-acetylglucosaminidase of GH18 family (SleL) (PDB:4S3J)	9.9e-295	PF01522.22	Polysaccharide deacetylase	2.5e-33
	PMM_0042	322	6085	9502	reverse	no	K11936	poly-beta-1,6-N-acetyl-D-glucosamine synthase [EC:2.4.1.-]	5.6e-106	COG0726!!!COG1215!!!COG3858	Peptidoglycan/xylan/chitin deacetylase, PgdA/NodB/CDA1 family (CDA1) (PDB:1NY1)!!!Glycosyltransferase, catalytic subunit of cellulose synthase and poly-beta-1,6-N-acetylglucosamine synthase (BcsA) (PDB:4HG6)!!!Spore cortex hydrolase SleL/YaaH, N-acetylglucosaminidase of GH18 family (SleL) (PDB:4S3J)	9.9e-295	PF01522.22	Polysaccharide deacetylase	2.5e-33
	PMM_0042	322	9947	11888	forward	no				COG0644	Dehydrogenase (flavoprotein) (FixC) (PDB:4OPU)	8.2e-28	PF12831.8	FAD dependent oxidoreductase	1.6e-55
	PMM_0042	322	11895	12948	reverse	yes							PF13527.8	Acetyltransferase (GNAT) domain	8.8e-13
	PMM_0042	323	0	135	reverse	yes
	PMM_0042	323	235	502	reverse	no
	PMM_0042	323	631	967	forward	no	K07390	monothiol glutaredoxin	4.5e-57	COG0278	Glutaredoxin-related protein (GrxD) (PDB:1YKA)	4.7e-40	PF00462.25	Glutaredoxin	7.5e-21
	PMM_0042	323	1063	3094	forward	no	K07277	outer membrane protein insertion porin family	2.4e-116	COG4775	Outer membrane protein assembly factor BamA (BamA) (PDB:5EKQ)	2.3e-182	PF01103.24	Omp85 superfamily domain	1.6e-42
	PMM_0042	323	3185	4004	forward	no	K02535	UDP-3-O-[3-hydroxymyristoyl] N-acetylglucosamine deacetylase [EC:3.5.1.108]	7.8e-114	COG0774	UDP-3-O-acyl-N-acetylglucosamine deacetylase (LpxC) (PDB:1P42)	5.8e-76	PF03331.14	UDP-3-O-acyl N-acetylglycosamine deacetylase	3.6e-98
	PMM_0042	323	4061	4511	forward	no	K02372	3-hydroxyacyl-[acyl-carrier-protein] dehydratase [EC:4.2.1.59]	9.5e-56	COG0764	3-hydroxymyristoyl/3-hydroxydecanoyl-(acyl carrier protein) dehydratase (FabA) (PDB:1MKA)	7.4e-41	PF07977.14	FabA-like domain	3.2e-29
	PMM_0042	323	4518	5445	forward	no	K00677	UDP-N-acetylglucosamine acyltransferase [EC:2.3.1.129]	6.2e-119	COG1043	Acyl-[acyl carrier protein]--UDP-N-acetylglucosamine O-acyltransferase (LpxA) (PDB:1J2Z)	3.5e-53	PF00132.25	Bacterial transferase hexapeptide (six repeats)	1.3e-26
	PMM_0042	323	5447	6602	forward	no	K00748	lipid-A-disaccharide synthase [EC:2.4.1.182]	5.5e-113	COG0763	Lipid A disaccharide synthetase (LpxB) (PDB:5W8N)	1.3e-108	PF02684.16	Lipid-A-disaccharide synthetase	6.3e-90
	PMM_0042	323	6704	7784	forward	no							PF07719.18	Tetratricopeptide repeat	1e-07
	PMM_0042	323	7837	8602	forward	no
	PMM_0042	323	8684	9929	forward	no				COG4100	Cystathionine beta-lyase family protein involved in aluminum resistance (YnbB) (PDB:3FD0)	2.9e-167	PF06838.12	Methionine gamma-lyase	1.6e-190
	PMM_0042	323	10113	11322	forward	no	K01940	argininosuccinate synthase [EC:6.3.4.5]	8.3e-179	COG0137	Argininosuccinate synthase (ArgG) (PDB:1J1Z)	8.4e-172	PF00764.20	Arginosuccinate synthase	2.5e-172
	PMM_0042	323	11348	13439	reverse	no	K05366	penicillin-binding protein 1A [EC:2.4.1.129 3.4.16.4]	7.4e-225	COG0744	Penicillin-binding protein 1B/1F, peptidoglycan transglycosylase/transpeptidase (MrcB) (PDB:3FWL)	3.1e-198	PF00912.23	Transglycosylase	8.7e-64
	PMM_0042	323	13620	14142	forward	no				COG5774	Cytochrome b6 maturation protein CCB1 (Ccb1) (PUBMED:18593701)	5.6e-32	PF12046.9	Cofactor assembly of complex C subunit B	3.5e-58
	PMM_0042	324	2	1016	forward	yes	K08218	MFS transporter, PAT family, beta-lactamase induction signal transducer AmpG	5.1e-84	COG2814	Predicted arabinose efflux permease AraJ, MFS family (AraJ) (PDB:4LDS)	1.7e-40	PF07690.17	Major Facilitator Superfamily	2.2e-09
	PMM_0042	324	987	1944	reverse	no	K06889	uncharacterized protein	1.9e-50	COG0596	2-succinyl-6-hydroxy-2,4-cyclohexadiene-1-carboxylate synthase MenH and related esterases, alpha/beta hydrolase fold (MenH) (PDB:4MYS)	1e-79	PF12146.9	Serine aminopeptidase, S33	1.1e-26
	PMM_0042	325	435	1290	reverse	no				COG0580	Glycerol uptake facilitator or related aquaporin (Major Intrinsic protein Family) (GlpF) (PDB:1FQY)	2.2e-86	PF00230.21	Major intrinsic protein	4.3e-34
	PMM_0042	325	1280	2297	reverse	no	K18911	L-histidine Nalpha-methyltransferase [EC:2.1.1.44]	6.1e-125	COG4301	Uncharacterized protein, contains predicted SAM-dependent methyltransferase domain (PDB:4PIM)	2.2e-141	PF10017.10	Histidine-specific methyltransferase, SAM-dependent	8.1e-115
	PMM_0042	325	2410	4063	reverse	yes				COG3408	Glycogen debranching enzyme (alpha-1,6-glucosidase) (GDB1) (PDB:5D06)	4.7e-226	PF03200.17	Glycosyl hydrolase family 63 C-terminal domain	1.2e-07
	PMM_0042	326	0	489	forward	yes
	PMM_0042	326	556	952	reverse	no							PF01740.22	STAS domain	9.4e-09
	PMM_0042	326	1166	2264	forward	no	K06942	ribosome-binding ATPase	1.3e-127	COG0012	Ribosome-binding ATPase YchF, GTP1/OBG family (GTP1) (PDB:2DWQ) (PUBMED:21527254)	6.9e-141	PF06071.14	Protein of unknown function (DUF933)	1.2e-39
	PMM_0042	326	2418	2547	forward	no							PF07465.14	Photosystem I protein M (PsaM)	2.3e-09
	PMM_0042	326	2801	3203	forward	no
	PMM_0042	326	3213	3831	forward	no	K03550	holliday junction DNA helicase RuvA [EC:3.6.4.12]	8.7e-63	COG0632	Holliday junction resolvasome RuvABC DNA-binding subunit (RuvA) (PDB:1BDX)	5.6e-55	PF07499.14	RuvA, C-terminal domain	1.6e-16
	PMM_0042	326	3890	4766	forward	no	K07106	N-acetylmuramic acid 6-phosphate etherase [EC:4.2.1.126]	3.9e-135	COG2103	N-acetylmuramic acid 6-phosphate (MurNAc-6-P) etherase (MurQ) (PDB:4S12) (PUBMED:10095793)	7.3e-77	PF13580.7	SIS domain	1.8e-08
	PMM_0042	326	4767	5058	forward	no
	PMM_0042	326	5069	8384	reverse	no				COG0841	Multidrug efflux pump subunit AcrB (AcrB) (PDB:1IWG)	0	PF00873.20	AcrB/AcrD/AcrF family	1.9e-163
	PMM_0042	326	8388	9666	reverse	no	K02005	HlyD family secretion protein	8.1e-85	COG1566	Multidrug resistance efflux pump EmrA (EmrA) (PDB:4TKO)	2.2e-37	PF16576.6	Barrel-sandwich domain of CusB or HlyD membrane-fusion	8.8e-26
	PMM_0042	326	8388	9666	reverse	no	K03585	membrane fusion protein, multidrug efflux system	1.7e-80	COG1566	Multidrug resistance efflux pump EmrA (EmrA) (PDB:4TKO)	2.2e-37	PF16576.6	Barrel-sandwich domain of CusB or HlyD membrane-fusion	8.8e-26
	PMM_0042	326	9700	10990	reverse	no	K17218	sulfide:quinone oxidoreductase [EC:1.8.5.4]	7.4e-106	COG1252	NADH dehydrogenase, FAD-containing subunit (Ndh) (PDB:5NA4)	1e-130	PF07992.15	Pyridine nucleotide-disulphide oxidoreductase	1.3e-15
	PMM_0042	326	11132	11336	reverse	no							PF11127.9	Protein of unknown function (DUF2892)	1e-16
	PMM_0042	326	11662	12340	forward	no	K07396	putative protein-disulfide isomerase	6.7e-21	COG2761	Predicted dithiol-disulfide isomerase, DsbA/YjbH family (virulence, stress resistance) (FrnE) (PDB:6GHB)	3.6e-108	PF01323.21	DSBA-like thioredoxin domain	7.8e-12
	PMM_0042	326	12410	13241	forward	yes				COG0474	Magnesium-transporting ATPase (P-type) (MgtA) (PDB:1IWO)	2.1e-129	PF00122.21	E1-E2 ATPase	1.8e-32
	PMM_0042	327	224	614	forward	no	K02888	large subunit ribosomal protein L21	6e-36	COG0261	Ribosomal protein L21 (RplU) (PDB:1VS6)	1.9e-29	PF00829.22	Ribosomal prokaryotic L21 protein	7.2e-32
	PMM_0042	327	653	920	forward	no	K02899	large subunit ribosomal protein L27	5.1e-45	COG0211	Ribosomal protein L27 (RpmA) (PDB:1VS6)	4.2e-36	PF01016.20	Ribosomal L27 protein	2.5e-38
	PMM_0042	327	1016	2003	forward	no
	PMM_0042	327	2005	2818	forward	no	K03149	thiazole synthase [EC:2.8.1.10]	1.6e-137	COG0665!!!COG2022	Glycine/D-amino acid oxidase (deaminating) (DadA) (PDB:3AWI)!!!Thiazole synthase ThiGH, ThiG subunit (thiamin biosynthesis) (ThiG) (PDB:1TYG)	6.3e-99	PF05690.15	Thiazole biosynthesis protein ThiG	1.6e-105
	PMM_0042	327	2814	3513	forward	no	K23265	phosphoribosylformylglycinamidine synthase subunit PurQ / glutaminase [EC:6.3.5.3 3.5.1.2]	2.9e-109	COG0047	Phosphoribosylformylglycinamidine (FGAM) synthase, glutamine amidotransferase domain (PurL2) (PDB:1T3T)	6e-90	PF13507.7	CobB/CobQ-like glutamine amidotransferase domain	5.3e-44
	PMM_0042	327	3571	3880	reverse	no				COG0724	RNA recognition motif (RRM) domain (RRM) (PDB:1HL6)	1.3e-23	PF00076.23	RNA recognition motif. (a.k.a. RRM, RBD, or RNP domain)	1.7e-22
	PMM_0042	327	4129	4693	reverse	no
	PMM_0042	327	4895	5090	forward	no	K02693	photosystem I subunit IV	3e-32	COG5705	Photosystem I reaction center subunit IV, PsaE (PsaE) (PDB:4KT0) (PUBMED:11418848)	1.2e-19	PF02427.18	Photosystem I reaction centre subunit IV / PsaE	6.8e-31
	PMM_0042	327	5089	5941	forward	no	K10563	formamidopyrimidine-DNA glycosylase [EC:3.2.2.23 4.2.99.18]	2.4e-108	COG0266	Formamidopyrimidine-DNA glycosylase (Nei) (PDB:1EE8)	1.5e-79	PF01149.25	Formamidopyrimidine-DNA glycosylase N-terminal domain	2e-36
	PMM_0042	327	6052	6814	forward	no				COG1714	Uncharacterized membrane protein YckC, RDD family (YckC)	1.6e-06	PF06271.13	RDD family	1.9e-22
	PMM_0042	327	6777	7869	forward	no				COG0810	Periplasmic protein TonB, links inner and outer membranes (TonB) (PDB:1IHR)	2.2e-38	PF13103.7	TonB C terminal	1.1e-16
	PMM_0042	327	8342	9236	forward	yes				COG1804	Crotonobetainyl-CoA:carnitine CoA-transferase CaiB and related acyl-CoA transferases (CaiB) (PDB:1P5H)	2.5e-40
	PMM_0042	328	0	663	forward	yes				COG1453	Predicted oxidoreductase of the aldo/keto reductase family	3.8e-94
	PMM_0042	328	961	1198	forward	no				COG2442	Predicted antitoxin component of a toxin-antitoxin system, DUF433 family (PDB:2GA1)	1e-33	PF04255.15	Protein of unknown function (DUF433)	3.1e-28
	PMM_0042	328	1691	1877	forward	no				COG0333	Ribosomal protein L32 (RpmF) (PDB:1VS6) (PUBMED:17114934)	9.5e-11	PF01783.24	Ribosomal L32p protein family	7.3e-07
	PMM_0042	328	1873	2383	reverse	no	K03638	molybdopterin adenylyltransferase [EC:2.7.7.75]	1.6e-72	COG0521	Molybdopterin biosynthesis enzyme MoaB/MogA (MoaB) (PDB:1DI6) (PUBMED:32239579)	4.9e-57	PF00994.25	Probable molybdopterin binding domain	1.1e-32
	PMM_0042	328	2656	4018	forward	no	K07399	cytochrome c biogenesis protein	2.8e-113	COG1333	Cytochrome c biogenesis protein ResB (ResB)	4.1e-119	PF05140.15	ResB-like family	2.8e-88
	PMM_0042	328	4014	5019	forward	no				COG0755	ABC-type transport system involved in cytochrome c biogenesis, permease component (CcmC)	2.5e-113	PF01578.21	Cytochrome C assembly protein	2.9e-77
	PMM_0042	328	5019	5937	forward	no	K03100	signal peptidase I [EC:3.4.21.89]	4.1e-59	COG0681	Signal peptidase I (LepB) (PDB:1B12) (PUBMED:1925027)	8.6e-36	PF10502.10	Signal peptidase, peptidase S26	1e-45
	PMM_0042	328	5942	6767	reverse	no	K03465	thymidylate synthase (FAD) [EC:2.1.1.148]	7.3e-61	COG1351	Thymidylate synthase ThyX, FAD-dependent family (ThyX) (PDB:1KQ4)	6.4e-91	PF02511.16	Thymidylate synthase complementing protein	5.5e-55
	PMM_0042	328	6796	7831	reverse	no	K01933	phosphoribosylformylglycinamidine cyclo-ligase [EC:6.3.3.1]	8.5e-163	COG0150	Phosphoribosylaminoimidazole (AIR) synthetase (PurM) (PDB:1CLI)	8.6e-117	PF02769.23	AIR synthase related protein, C-terminal domain	5.7e-29
	PMM_0042	328	7955	8966	forward	no	K03642	rare lipoprotein A	6.7e-56	COG0797	Peptidoglycan lytic transglycosylase RlpA, contains C-terminal SPOR domain (RlpA) (PDB:4AVR) (PUBMED:24806796)	1.7e-37	PF03330.19	Lytic transglycolase	2.8e-23
	PMM_0042	328	8980	9577	reverse	no	K02191	cobalt-precorrin-6B (C15)-methyltransferase [EC:2.1.1.196]	3e-74	COG2242	Precorrin-6B methylase 2 (CobL) (PDB:1F38)	3.2e-68	PF02390.18	Putative methyltransferase	3.1e-09
	PMM_0042	328	9674	9839	forward	no
	PMM_0042	328	10358	11432	forward	no	K06873	uncharacterized protein	4.1e-111	COG0857	BioD-like N-terminal domain of phosphotransacetylase (PtaN) (PDB:2IOJ)	9e-77	PF07085.13	DRTGG domain	5.1e-33
	PMM_0042	328	11706	12267	forward	no							PF13412.7	Winged helix-turn-helix DNA-binding	2.7e-06
	PMM_0042	328	12357	12984	forward	no	K03111	single-strand DNA-binding protein	6.7e-22	COG0629	Single-stranded DNA-binding protein (Ssb) (PDB:1EQQ)	5.5e-10	PF00436.26	Single-strand binding protein family	4.4e-17
	PMM_0042	328	13092	13350	forward	yes							PF00140.21	Sigma-70 factor, region 1.2	8.7e-07
	PMM_0042	329	311	1043	reverse	no				COG1484	DNA replication protein DnaC (DnaC) (PDB:2QGZ)	3.7e-114	PF01695.18	IstB-like ATP binding protein	1.5e-70
	PMM_0042	329	1039	2539	reverse	no				COG4584	Transposase	4e-232	PF00665.27	Integrase core domain	5.4e-14
	PMM_0042	330	0	228	reverse	yes
	PMM_0042	330	237	1614	reverse	no
	PMM_0042	330	1732	2026	reverse	no				COG5464	Recombination-promoting DNA endonuclease RpnC/YadD (RpnC) (PUBMED:28096446)	3.5e-23	PF11103.9	Protein of unknown function (DUF2887)	4.9e-32
	PMM_0042	330	2178	2460	reverse	no
	PMM_0042	330	2894	3455	reverse	no							PF10502.10	Signal peptidase, peptidase S26	6.9e-17
	PMM_0042	331	1	1237	forward	yes				COG1233	Phytoene dehydrogenase-related protein (PDB:4REP)	2.2e-143
	PMM_0042	331	1333	1645	forward	no
	PMM_0042	331	1772	4097	reverse	no	K01992	ABC-2 type transport system permease protein	1.6e-08	COG0842	ABC-type multidrug transport system, permease component (YadH)	3.9e-125	PF12698.8	ABC-2 family transporter protein	2.8e-76
	PMM_0042	332	2	2336	forward	yes	K07052	uncharacterized protein	3.8e-14	COG4449	Predicted protease, Abi (CAAX) family	8e-272	PF02517.17	CPBP intramembrane metalloprotease	1.1e-10
	PMM_0042	333	1	1105	reverse	yes				COG0475!!!COG0589	Kef-type K+ transport system, membrane component KefB (KefB) (PDB:4BWZ)!!!Nucleotide-binding universal stress protein, UspA family (UspA) (PDB:1JMV)	3e-128	PF00999.22	Sodium/hydrogen exchanger family	3.6e-46
	PMM_0042	333	1449	2256	reverse	no	K01695	tryptophan synthase alpha chain [EC:4.2.1.20]	1.3e-118	COG0159	Tryptophan synthase alpha chain (TrpA) (PDB:6HUL)	5.5e-71	PF00290.21	Tryptophan synthase alpha chain	1.9e-96
	PMM_0042	333	2676	3012	forward	no
	PMM_0042	333	3133	4375	reverse	no	K00031	isocitrate dehydrogenase [EC:1.1.1.42]	1.9e-173	COG0538	Isocitrate dehydrogenase (Icd) (PDB:1IDD)	3e-201	PF00180.21	Isocitrate/isopropylmalate dehydrogenase	2.5e-73
	PMM_0042	333	4613	5918	reverse	no				COG2211	Na+/melibiose symporter or related transporter (MelB) (PDB:4M64)	4.5e-123	PF13347.7	MFS/sugar transport protein	5.1e-35
	PMM_0042	333	6247	6364	forward	yes
	PMM_0042	334	1	499	forward	yes
	PMM_0042	334	511	1354	forward	no	K05928	tocopherol O-methyltransferase [EC:2.1.1.95]	7.7e-118	COG2230	Cyclopropane fatty-acyl-phospholipid synthase and related methyltransferases (Cfa) (PDB:5Z9O)	3.1e-88	PF08241.13	Methyltransferase domain	1.3e-24
	PMM_0042	334	1350	2250	reverse	no	K09833	homogentisate phytyltransferase / homogentisate geranylgeranyltransferase [EC:2.5.1.115 2.5.1.116]	4.2e-110	COG0382	4-hydroxybenzoate polyprenyltransferase (UbiA) (PDB:4OD4) (PUBMED:28830929)	4.3e-80	PF01040.19	UbiA prenyltransferase family	1.3e-47
	PMM_0042	334	1350	2250	reverse	no	K12501	homogentisate solanesyltransferase [EC:2.5.1.117]	1.4e-60	COG0382	4-hydroxybenzoate polyprenyltransferase (UbiA) (PDB:4OD4) (PUBMED:28830929)	4.3e-80	PF01040.19	UbiA prenyltransferase family	1.3e-47
	PMM_0042	334	2411	3425	forward	no	K00457	4-hydroxyphenylpyruvate dioxygenase [EC:1.13.11.27]	2.9e-85	COG3185	4-hydroxyphenylpyruvate dioxygenase and related hemolysins (HppD)	4.9e-56	PF00903.26	Glyoxalase/Bleomycin resistance protein/Dioxygenase superfamily	2.8e-14
	PMM_0042	334	3411	4479	reverse	no	K01000	phospho-N-acetylmuramoyl-pentapeptide-transferase [EC:2.7.8.13]	1.9e-100	COG0472	UDP-N-acetylmuramyl pentapeptide phosphotransferase/UDP-N-acetylglucosamine-1-phosphate transferase (Rfe) (PDB:4J72)	4.4e-76	PF00953.22	Glycosyl transferase family 4	9.9e-31
	PMM_0042	334	4494	5373	reverse	no	K00208	enoyl-[acyl-carrier protein] reductase I [EC:1.3.1.9 1.3.1.10]	2.6e-91	COG0623	Enoyl-[acyl-carrier-protein] reductase FabI (FabI) (PDB:1C14)	1.1e-80	PF13561.7	Enoyl-(Acyl carrier protein) reductase	2.4e-55
	PMM_0042	334	5678	6365	forward	no				COG1985	Pyrimidine reductase, riboflavin biosynthesis (RibD) (PDB:2O7P)	1.4e-86	PF01872.18	RibD C-terminal domain	2.2e-31
	PMM_0042	335	28	175	reverse	no
	PMM_0042	335	225	1758	forward	no				COG4584	Transposase	1.2e-228	PF00665.27	Integrase core domain	8.4e-11
	PMM_0042	335	1747	2491	forward	no				COG1484	DNA replication protein DnaC (DnaC) (PDB:2QGZ)	1.2e-115	PF01695.18	IstB-like ATP binding protein	3.2e-73
	PMM_0042	336	2	662	reverse	yes
	PMM_0042	336	674	1694	reverse	no
	PMM_0042	336	1681	2617	reverse	yes
	PMM_0042	337	20	350	reverse	no				COG2442	Predicted antitoxin component of a toxin-antitoxin system, DUF433 family (PDB:2GA1)	8.4e-42	PF04255.15	Protein of unknown function (DUF433)	1.9e-11
	PMM_0042	337	401	1754	reverse	no				COG0006	Xaa-Pro aminopeptidase (PepP) (PDB:1A16)	1.8e-175	PF00557.25	Metallopeptidase family M24	3e-44
	PMM_0042	337	1887	2202	forward	no
	PMM_0042	337	2332	3034	forward	no				COG0705	Membrane-associated serine protease, rhomboid family (GlpG) (PDB:2IC8)	3.2e-67	PF01694.23	Rhomboid family	2.1e-38
	PMM_0042	337	3038	3821	forward	no	K03437	RNA methyltransferase, TrmH family	2.7e-80	COG0566	tRNA G18 (ribose-2'-O)-methylase SpoU (SpoU) (PDB:1GZ0)	5e-61	PF00588.20	SpoU rRNA Methylase family	9.4e-34
	PMM_0042	337	4795	6580	forward	no	K01868	threonyl-tRNA synthetase [EC:6.1.1.3]	1.5e-262	COG0441	Threonyl-tRNA synthetase (ThrS) (PDB:1NYQ)	1.8e-263	PF00587.26	tRNA synthetase class II core domain (G, H, P, S and T)	2.9e-41
	PMM_0042	337	6678	7068	forward	no				COG3411	2Fe-2S ferredoxin (PDB:1M2D) (PUBMED:24421039)	4.7e-44
	PMM_0042	337	7131	8622	reverse	no	K01255	leucyl aminopeptidase [EC:3.4.11.1]	2.4e-182	COG0260	Leucyl aminopeptidase (PepB) (PDB:3H8E) (PUBMED:19553197;23825549)	1.6e-148	PF00883.22	Cytosol aminopeptidase family, catalytic domain	8.2e-126
	PMM_0042	337	8716	9385	forward	no				COG4241	Uncharacterized conserved protein YybS, DUF2232 family (YybS)	3.1e-35	PF09991.10	Predicted membrane protein (DUF2232)	3.7e-15
	PMM_0042	337	9381	10518	forward	no				COG2038	NaMN:DMB phosphoribosyltransferase (CobT) (PDB:1D0S)	5.6e-85
	PMM_0042	337	10574	11057	forward	no	K08999	uncharacterized protein	5.5e-55	COG1259	Bifunctional DNase/RNase (PDB:1SJ5) (PUBMED:20018603)	1.1e-55	PF02577.15	Domain of unknown function (DUF151)	4.7e-42
	PMM_0042	337	11166	11523	forward	no
	PMM_0042	337	11519	12779	reverse	no	K03218	23S rRNA (guanosine2251-2'-O)-methyltransferase [EC:2.1.1.185]	1.1e-111	COG0566	tRNA G18 (ribose-2'-O)-methylase SpoU (SpoU) (PDB:1GZ0)	1.1e-81	PF00588.20	SpoU rRNA Methylase family	6e-39
	PMM_0042	337	12771	13038	reverse	no	K11145	ribonuclease III family protein [EC:3.1.26.-]	5.1e-23	COG1939	23S rRNA maturation mini-RNase III (MrnC) (PDB:1U61)	3.5e-14
	PMM_0042	337	13173	13563	reverse	no	K04749	anti-sigma B factor antagonist	1.2e-21	COG1366	Anti-anti-sigma regulatory factor (antagonist of anti-sigma factor) (SpoIIAA) (PDB:1AUZ)	9.9e-42	PF01740.22	STAS domain	1.3e-11
	PMM_0042	337	13766	14222	reverse	no
	PMM_0042	337	14525	14963	forward	no							PF13301.7	Protein of unknown function (DUF4079)	5.9e-22
	PMM_0042	337	14945	15491	reverse	no	K07052	uncharacterized protein	9.3e-18	COG1266	Membrane protease YdiL, CAAX protease family (YdiL)	4.8e-42	PF02517.17	CPBP intramembrane metalloprotease	2.8e-11
	PMM_0042	337	15487	16543	reverse	no							PF11805.9	Protein of unknown function (DUF3326)	3.8e-123
	PMM_0042	337	17190	17376	forward	no							PF04324.16	BFD-like [2Fe-2S] binding domain	1.4e-12
	PMM_0042	337	17380	18034	reverse	no				COG2197	DNA-binding response regulator, NarL/FixJ family, contains REC and HTH domains (CitB) (PDB:1A04)	1.8e-80	PF00196.20	Bacterial regulatory proteins, luxR family	1.9e-08
	PMM_0042	337	18052	20026	reverse	no				COG4252!!!COG4585	Extracytoplasmic sensor domain CHASE2 (specificity unknown) (CHASE2)!!!Signal transduction histidine kinase ComP (ComP) (PDB:4GT8)	5e-81	PF05226.12	CHASE2 domain	1.1e-17
	PMM_0042	337	20162	20480	reverse	no
	PMM_0042	337	20887	21103	forward	no	K02963	small subunit ribosomal protein S18	1.8e-25	COG0238	Ribosomal protein S18 (RpsR) (PDB:4V4H)	1.6e-25	PF01084.21	Ribosomal protein S18	1e-26
	PMM_0042	337	21421	21673	forward	yes				COG3153	Predicted N-acetyltransferase YhbS (yhbS) (PDB:4ZBG)	2.1e-16
	PMM_0042	338	1	1345	reverse	yes				COG3209	Uncharacterized conserved protein RhaS, contains 28 RHS repeats (RhsA) (PDB:4IGL)	4.3e-60	PF03534.14	Salmonella virulence plasmid 65kDa B protein	1.1e-52
	PMM_0042	338	1783	3340	forward	yes							PF01610.18	Transposase	6e-12
	PMM_0042	339	44	503	reverse	no
	PMM_0042	339	593	788	reverse	no
	PMM_0042	339	954	1350	forward	no
	PMM_0042	339	1379	1724	forward	no	K07171	mRNA interferase MazF [EC:3.1.-.-]	1.3e-17	COG2337	mRNA-degrading endonuclease MazF, toxin component of the MazEF toxin-antitoxin module (MazF) (PDB:2MF2)	1.4e-28	PF02452.18	PemK-like, MazF-like toxin of type II toxin-antitoxin system	1e-15
	PMM_0042	339	2345	2507	forward	no
	PMM_0042	339	2823	3615	forward	no				COG1912	Stereoselective (R,S)-S-adenosylmethionine hydrolase (adenosine-forming) (PDB:2F4N) (PUBMED:32776704)	6.3e-120	PF01887.17	S-adenosyl-l-methionine hydroxide adenosyltransferase	8.6e-10
	PMM_0042	339	3517	3874	reverse	no
	PMM_0042	340	2	974	forward	yes
	PMM_0042	340	1280	2453	forward	no
	PMM_0042	340	2303	2615	reverse	yes
	PMM_0042	341	48	411	forward	no				COG1574	Predicted amidohydrolase YtcJ (YtcJ) (PDB:3ICJ)	2.2e-51	PF07969.12	Amidohydrolase family	2.5e-25
	PMM_0042	341	486	645	reverse	no
	PMM_0042	341	641	1358	reverse	no				COG5662	Transmembrane transcriptional regulator RsiW (anti-sigma-W factor) (RsiW)	6.1e-29	PF10099.10	Anti-sigma-K factor rskA	3e-18
	PMM_0042	341	1354	1948	reverse	no	K03088	RNA polymerase sigma-70 factor, ECF subfamily	3.9e-33	COG1595	DNA-directed RNA polymerase specialized sigma subunit, sigma24 family (RpoE) (PDB:2Q1Z)	2e-46	PF04542.15	Sigma-70 region 2	2.2e-15
	PMM_0042	341	2104	2203	forward	no
	PMM_0042	341	2216	2534	reverse	no				COG2151	Metal-sulfur cluster biosynthetic enzyme (PaaD) (PDB:1UWD)	8.9e-33	PF01883.20	Iron-sulfur cluster assembly protein	3.9e-25
	PMM_0042	341	2537	2987	reverse	no	K04488	nitrogen fixation protein NifU and related proteins	2.8e-60	COG0822	Fe-S cluster assembly scaffold protein IscU, NifU family (IscU) (PDB:1Q48)	1.2e-51	PF01592.17	NifU-like N terminal domain	1.3e-25
	PMM_0042	341	2986	4261	reverse	no	K11717	cysteine desulfurase / selenocysteine lyase [EC:2.8.1.7 4.4.1.16]	1e-227	COG0520	Selenocysteine lyase/Cysteine desulfurase (CsdA) (PDB:4LW2)	3.5e-176	PF00266.20	Aminotransferase class-V	2e-156
	PMM_0042	341	4271	5576	reverse	no	K09015	Fe-S cluster assembly protein SufD	3.9e-151	COG0719	Fe-S cluster assembly scaffold protein SufB (SufB) (PDB:1VH4)	4.3e-113	PF01458.18	SUF system FeS cluster assembly, SufBD	7.4e-79
	PMM_0042	341	5572	6325	reverse	no	K09013	Fe-S cluster assembly ATP-binding protein	2.2e-126	COG0396	Fe-S cluster assembly ATPase SufC (SufC) (PDB:2D3W)	3.7e-101	PF00005.28	ABC transporter	3e-21
	PMM_0042	341	6360	7812	reverse	no	K09014	Fe-S cluster assembly protein SufB	4.8e-243	COG0719	Fe-S cluster assembly scaffold protein SufB (SufB) (PDB:1VH4)	2.6e-252	PF01458.18	SUF system FeS cluster assembly, SufBD	3.1e-66
	PMM_0042	341	7820	8288	reverse	no				COG1959	DNA-binding transcriptional regulator, IscR family (IscR) (PDB:1XD7)	8.3e-35	PF02082.21	Iron-dependent Transcriptional regulator	1.1e-34
	PMM_0042	341	8426	9668	reverse	no	K20024	monoglucosyldiacylglycerol epimerase [EC:5.1.3.34]	5e-171	COG1028	NAD(P)-dependent dehydrogenase, short-chain alcohol dehydrogenase family (FabG) (PDB:6L1H)	1.5e-123	PF00106.26	short chain dehydrogenase	1.2e-09
	PMM_0042	342	2	794	reverse	yes
	PMM_0042	342	977	1178	reverse	no
	PMM_0042	342	1210	2815	reverse	no	K03446	MFS transporter, DHA2 family, multidrug resistance protein	5.1e-189	COG2814	Predicted arabinose efflux permease AraJ, MFS family (AraJ) (PDB:4LDS)	1.8e-214	PF07690.17	Major Facilitator Superfamily	5.3e-42
	PMM_0042	343	155	671	reverse	no
	PMM_0042	343	681	1809	reverse	no	K07444	putative N6-adenine-specific DNA methylase [EC:2.1.1.-]	2.7e-150	COG0116	23S rRNA G2445 N2-methylase RlmL (RlmL) (PDB:3V97) (PUBMED:22362734)	1.1e-165	PF01170.19	Putative RNA methylase family UPF0020	5e-57
	PMM_0042	343	1898	2069	forward	no
	PMM_0042	343	2299	3178	forward	no
	PMM_0042	343	3340	4786	reverse	no				COG2308	Circularly permuted ATP-grasp protein (PDB:3N6X) (PUBMED:20023723)	9.6e-207	PF14403.7	Circularly permuted ATP-grasp type 2	7.4e-160
	PMM_0042	343	4861	6235	reverse	no	K01669	deoxyribodipyrimidine photo-lyase [EC:4.1.99.3]	4.1e-146	COG0415	Deoxyribodipyrimidine photolyase (PhrB) (PDB:1TEZ)	1.1e-135	PF03441.15	FAD binding domain of DNA photolyase	5.2e-75
	PMM_0042	343	6316	6799	forward	no							PF14250.7	AbrB-like transcriptional regulator	1.3e-32
	PMM_0042	343	6795	7191	forward	no	K07341	death on curing protein	8.3e-37	COG3654	Prophage maintenance system killer protein (Doc)	4.5e-26	PF02661.19	Fic/DOC family	3e-12
	PMM_0042	343	7187	7682	forward	no	K00995	CDP-diacylglycerol---glycerol-3-phosphate 3-phosphatidyltransferase [EC:2.7.8.5]	1.8e-39	COG0558	Phosphatidylglycerophosphate synthase (PgsA) (PDB:4MND)	2.9e-54	PF01066.22	CDP-alcohol phosphatidyltransferase	8.6e-17
	PMM_0042	343	7673	9008	reverse	no				COG4372	Uncharacterized protein, contains DUF3084 domain	9.9e-41	PF11283.9	Protein of unknown function (DUF3084)	3.2e-30
	PMM_0042	343	9134	9788	forward	no				COG2226	Ubiquinone/menaquinone biosynthesis C-methylase UbiE/MenG (UbiE) (PDB:4OBW)	2.6e-58	PF08241.13	Methyltransferase domain	6.3e-13
	PMM_0042	343	10117	11950	forward	no	K03046	DNA-directed RNA polymerase subunit beta' [EC:2.7.7.6]	0	COG0086	DNA-directed RNA polymerase, beta' subunit/160 kD subunit (RpoC) (PDB:1NT9)	2.60000000000001e-310	PF04997.13	RNA polymerase Rpb1, domain 1	2.6e-77
	PMM_0042	343	11987	15857	forward	no	K03046	DNA-directed RNA polymerase subunit beta' [EC:2.7.7.6]	0	COG0086	DNA-directed RNA polymerase, beta' subunit/160 kD subunit (RpoC) (PDB:1NT9)	0	PF04998.18	RNA polymerase Rpb1, domain 5	3e-63
	PMM_0042	344	12	1422	reverse	no	K04038	light-independent protochlorophyllide reductase subunit N [EC:1.3.7.7]	2.3e-191	COG5747	Light-independent protochlorophyllide reductase subunit N, BchN (=ChlN) (BchN) (PDB:2XDQ)	6e-214	PF00148.20	Nitrogenase component 1 type Oxidoreductase	4.5e-43
	PMM_0042	344	1491	2325	reverse	no	K04037	light-independent protochlorophyllide reductase subunit L [EC:1.3.7.7]	3.6e-141	COG1348	Nitrogenase ATPase subunit NifH/coenzyme F430 biosynthesis subunit CfbC (NifH/CfbC) (PDB:1CP2) (PUBMED:28225763)	1.3e-147	PF00142.19	4Fe-4S iron sulfur cluster binding proteins, NifH/frxC family	6.3e-108
	PMM_0042	344	2706	3318	forward	no				COG0484	DnaJ-class molecular chaperone with C-terminal Zn finger domain (DnaJ) (PDB:1BQ0)	3.5e-17	PF00226.32	DnaJ domain	1.8e-17
	PMM_0042	344	3417	4056	reverse	no	K24158	thioredoxin-dependent peroxiredoxin [EC:1.11.1.24]	4.3e-113	COG0450	Alkyl hydroperoxide reductase subunit AhpC (peroxiredoxin) (AhpC) (PDB:2RII)	3e-104	PF00578.22	AhpC/TSA family	2.7e-31
	PMM_0042	345	2	371	forward	yes				COG4974	Site-specific recombinase XerD (XerD) (PDB:1A0P)	1.6e-33	PF00589.23	Phage integrase family	2.3e-12
	PMM_0042	345	438	1323	reverse	no							PF04305.15	Protein of unknown function (DUF455)	6.1e-13
	PMM_0042	345	1872	2868	forward	no				COG0859	ADP-heptose:LPS heptosyltransferase (RfaF) (PDB:1PSW)	2.3e-79	PF01075.18	Glycosyltransferase family 9 (heptosyltransferase)	9.5e-22
	PMM_0042	345	2883	4710	forward	no	K01887	arginyl-tRNA synthetase [EC:6.1.1.19]	5.7e-131	COG0018	Arginyl-tRNA synthetase (ArgS) (PDB:1BS2)	4.6e-182	PF05746.16	DALR anticodon binding domain	1.1e-25
	PMM_0042	345	4845	5421	forward	no
	PMM_0042	345	5426	5891	forward	no				COG4270	Uncharacterized membrane protein	3.3e-36
	PMM_0042	345	5903	7250	reverse	no	K06213	magnesium transporter	6.9e-150	COG2239	Mg/Co/Ni transporter MgtE (contains CBS domain) (MgtE) (PDB:2YVX)	9.4e-148	PF03448.18	MgtE intracellular N domain	1.2e-27
	PMM_0042	345	7698	8004	forward	no	K02639	ferredoxin	2e-36	COG0633	Ferredoxin (Fdx) (PDB:1KRH)	1e-30	PF00111.28	2Fe-2S iron-sulfur cluster binding domain	2e-11
	PMM_0042	345	8008	8641	forward	no	K14742	tRNA threonylcarbamoyladenosine biosynthesis protein TsaB	4.4e-31	COG1214	tRNA A37 threonylcarbamoyladenosine modification protein TsaB (TsaB) (PDB:1OKJ)	2.3e-35	PF00814.26	tRNA N6-adenosine threonylcarbamoyltransferase	1.1e-13
	PMM_0042	345	8619	8985	reverse	no				COG2514	Catechol-2,3-dioxygenase (CatE)	1.9e-39	PF00903.26	Glyoxalase/Bleomycin resistance protein/Dioxygenase superfamily	6.5e-18
	PMM_0042	345	9086	11339	reverse	no	K03657	DNA helicase II / ATP-dependent DNA helicase PcrA [EC:3.6.4.12]	7.2e-198	COG0210	Superfamily I DNA or RNA helicase (UvrD) (PDB:6PPR)	1.6e-256	PF00580.22	UvrD/REP helicase N-terminal domain	2.9e-78
	PMM_0042	345	11567	11891	forward	no
	PMM_0042	345	11929	13624	forward	no	K08869	aarF domain-containing kinase	1.5e-116	COG0661	Predicted protein kinase regulating ubiquinone biosynthesis, AarF/ABC1/UbiB family (AarF) (PDB:4PED)	2.7e-224	PF03109.17	ABC1 family	1.2e-37
	PMM_0042	345	11929	13624	forward	no	K03688	ubiquinone biosynthesis protein	1.8e-155	COG0661	Predicted protein kinase regulating ubiquinone biosynthesis, AarF/ABC1/UbiB family (AarF) (PDB:4PED)	2.7e-224	PF03109.17	ABC1 family	1.2e-37
	PMM_0042	345	13715	14216	forward	no	K00954	pantetheine-phosphate adenylyltransferase [EC:2.7.7.3]	1e-72	COG0669	Phosphopantetheine adenylyltransferase (CoaD) (PDB:3F3M)	1.1e-53	PF01467.27	Cytidylyltransferase-like	1.1e-21
	PMM_0042	345	14212	14842	forward	no
	PMM_0042	345	14819	15548	forward	no	K23095	demethylphylloquinol methyltransferase [EC:2.1.1.329]	1.5e-89	COG2226	Ubiquinone/menaquinone biosynthesis C-methylase UbiE/MenG (UbiE) (PDB:4OBW)	1.7e-66	PF01209.19	ubiE/COQ5 methyltransferase family	1.7e-54
	PMM_0042	345	15557	16439	forward	no	K02548	1,4-dihydroxy-2-naphthoate polyprenyltransferase [EC:2.5.1.74]	1e-63	COG1575	1,4-dihydroxy-2-naphthoate polyprenyltransferase (MenA)	1.2e-74	PF01040.19	UbiA prenyltransferase family	3.7e-29
	PMM_0042	345	15557	16439	forward	no	K23094	2-carboxy-1,4-naphthoquinone phytyltransferase [EC:2.5.1.130]	3.9e-92	COG1575	1,4-dihydroxy-2-naphthoate polyprenyltransferase (MenA)	1.2e-74	PF01040.19	UbiA prenyltransferase family	3.7e-29
	PMM_0042	345	16455	17481	forward	no	K01990	ABC-2 type transport system ATP-binding protein	9.4e-92	COG1131	ABC-type multidrug transport system, ATPase component (CcmA) (PDB:5DO7)	9.1e-103	PF00005.28	ABC transporter	8.9e-27
	PMM_0042	345	17564	18005	forward	yes							PF11741.9	AMIN domain	2.4e-12
	PMM_0042	346	2	1358	reverse	yes	K03543	membrane fusion protein, multidrug efflux system	2e-117	COG1566	Multidrug resistance efflux pump EmrA (EmrA) (PDB:4TKO)	2.4e-58	PF16576.6	Barrel-sandwich domain of CusB or HlyD membrane-fusion	5.1e-18
	PMM_0042	346	1773	2682	reverse	no	K00988	sulfate adenylyltransferase (ADP) / ATP adenylyltransferase [EC:2.7.7.5 2.7.7.53]	3.7e-95	COG4360	ATP adenylyltransferase (5',5'''-P-1,P-4-tetraphosphate phosphorylase II) (APA2) (PDB:4I5T)	4.1e-107	PF09830.10	ATP adenylyltransferase	6.6e-22
	PMM_0042	346	2920	3307	forward	no
	PMM_0042	346	3548	3791	reverse	no	K02078	acyl carrier protein	2.8e-29	COG0236	Acyl carrier protein (AcpP) (PDB:1ACP)	6.6e-20	PF00550.26	Phosphopantetheine attachment site	5.7e-18
	PMM_0042	346	3915	4518	reverse	no	K05382	phycoerythrin-associated linker protein	9.7e-53	COG5690	Phycocyanobilin lyase CpeS/CpcS (= Ycf58) (Ycf58) (PDB:3BDR)	1.2e-73	PF09367.11	CpeS-like protein	3.3e-74
	PMM_0042	347	263	707	reverse	no				COG1959	DNA-binding transcriptional regulator, IscR family (IscR) (PDB:1XD7)	2.2e-45	PF02082.21	Iron-dependent Transcriptional regulator	1.7e-33
	PMM_0042	347	834	1482	forward	no	K02635	cytochrome b6	5.3e-118	COG1290	Cytochrome b subunit of the bc complex (QcrB/PetB) (PDB:1VF5)	2.3e-107	PF00033.20	Cytochrome b/b6/petB	2.2e-78
	PMM_0042	347	1517	1997	forward	no	K02637	cytochrome b6-f complex subunit 4	3.8e-72	COG5679	Cytochrome b6f complex subunit IV, PetD, 17 kd cytochrome b (PetD)	6.2e-70	PF00032.18	Cytochrome b(C-terminal)/b6/petD	1.7e-20
	PMM_0042	347	2090	3134	forward	no				COG2327	Polysaccharide pyruvyl transferase family protein WcaK (colanic acid biosynthesis) (WcaK)	5.3e-98	PF04230.14	Polysaccharide pyruvyl transferase	4.3e-32
	PMM_0042	347	3210	3504	reverse	no
	PMM_0042	347	3506	3827	forward	no
	PMM_0042	347	3865	4390	forward	no							PF05995.13	Cysteine dioxygenase type I	4e-08
	PMM_0042	347	4406	5381	forward	yes				COG3629!!!COG3899	DNA-binding transcriptional regulator DnrI/AfsR/EmbR, SARP family, contains BTAD domain (DnrI) (PDB:2FEZ) (PUBMED:12625841)!!!Predicted ATPase	1.3e-58	PF03704.18	Bacterial transcriptional activator domain	9e-24
	PMM_0042	348	0	2544	forward	yes	K11526	two-component system, chemotaxis family, sensor histidine kinase and response regulator PixL	1.2e-231	COG0643!!!COG0784!!!COG5271	Chemotaxis protein histidine kinase CheA (CheA) (PDB:1B3Q)!!!CheY-like REC (receiver) domain, includes chemotaxis protein CheY and sporulation regulator Spo0F (CheY) (PDB:6QRJ)!!!Midasin, AAA ATPase with vWA domain, involved in ribosome maturation (MDN1) (PDB:6HYP)	1.3e-185	PF00072.25	Response regulator receiver domain	1.9e-26
	PMM_0042	348	3053	3479	reverse	no	K16868	tellurite methyltransferase [EC:2.1.1.265]	9.6e-28	COG2227	2-polyprenyl-3-methyl-5-hydroxy-6-metoxy-1,4-benzoquinol methylase (UbiG) (PDB:1BHJ)	1.2e-48	PF13649.7	Methyltransferase domain	2.6e-19
	PMM_0042	348	3536	4004	reverse	yes				COG2135	ssDNA abasic site-binding protein YedK/HMCES, SRAP family (SRAP) (PDB:1ZN6) (PUBMED:30554877;31504793)	1.2e-46	PF02586.15	SOS response associated peptidase (SRAP)	1.4e-52
	PMM_0042	349	0	1326	forward	yes	K04077	chaperonin GroEL	6.7e-201	COG0459	Chaperonin GroEL (HSP60 family) (GroEL) (PDB:1AON)	6.8e-175	PF00118.25	TCP-1/cpn60 chaperonin family	2.5e-69
	PMM_0042	349	1521	3144	forward	no	K01207	beta-N-acetylhexosaminidase [EC:3.2.1.52]	6.8e-124	COG1472	Periplasmic beta-glucosidase and related glycosidases (BglX) (PDB:2X40)	1.5e-86	PF00933.22	Glycosyl hydrolase family 3 N terminal domain	5e-78
	PMM_0042	349	3335	4838	forward	no	K02669	twitching motility protein PilT	7e-155	COG2805	Type IV pilus assembly protein PilT, pilus retraction ATPase (PilT) (PDB:5FL3)	9.5e-125	PF00437.21	Type II/IV secretion system protein	1.6e-48
	PMM_0042	349	5026	5602	forward	no							PF11360.9	Protein of unknown function (DUF3110)	1.5e-20
	PMM_0042	349	5603	6236	reverse	no	K08641	zinc D-Ala-D-Ala dipeptidase [EC:3.4.13.22]	4.2e-76	COG2173	D-alanyl-D-alanine dipeptidase (DdpX) (PDB:1R44) (PUBMED:23258706)	8.2e-54	PF01427.18	D-ala-D-ala dipeptidase	1.2e-40
	PMM_0042	349	6242	7139	reverse	no				COG0685	5,10-methylenetetrahydrofolate reductase (MetF) (PDB:1B5T)	2e-109	PF02219.18	Methylenetetrahydrofolate reductase	4.9e-51
	PMM_0042	349	7401	8241	forward	no				COG0451	Nucleoside-diphosphate-sugar epimerase (WcaG) (PDB:2X4G)	9.8e-95	PF01370.22	NAD dependent epimerase/dehydratase family	2.8e-06
	PMM_0042	349	8258	9113	reverse	no	K04518	prephenate dehydratase [EC:4.2.1.51]	2.2e-96	COG0077	Prephenate dehydratase (PheA2) (PDB:1PHZ)	1.7e-73	PF00800.19	Prephenate dehydratase	4.4e-57
	PMM_0042	349	9117	9678	forward	yes	K08641	zinc D-Ala-D-Ala dipeptidase [EC:3.4.13.22]	1.4e-40	COG2173	D-alanyl-D-alanine dipeptidase (DdpX) (PDB:1R44) (PUBMED:23258706)	2e-59	PF01427.18	D-ala-D-ala dipeptidase	9.7e-29
	PMM_0042	350	0	2670	forward	yes				COG2319!!!COG4995	WD40 repeat (WD40) (PDB:3UVN)!!!Uncharacterized conserved protein, contains CHAT domain (PUBMED:11835511)	1.9e-277	PF12770.8	CHAT domain	6.4e-15
	PMM_0042	351	1	442	forward	yes				COG4974	Site-specific recombinase XerD (XerD) (PDB:1A0P)	2.6e-30	PF00589.23	Phage integrase family	4.3e-16
	PMM_0042	351	543	882	forward	no	K07075	uncharacterized protein	1.3e-26	COG1669	Predicted nucleotidyltransferase MJ0435 (MJ0435) (PDB:1WOT)	5.2e-31	PF01909.24	Nucleotidyltransferase domain	2.1e-15
	PMM_0042	351	868	1213	forward	no				COG2361	HEPN domain protein, predicted toxin of MNT-HEPN system (HEPN) (PUBMED:26112399)	1.9e-41	PF01934.18	Protein of unknown function DUF86	3.1e-25
	PMM_0042	351	1526	1913	reverse	no				COG5606	Predicted DNA-binding protein, XRE-type HTH domain	4.6e-39	PF13744.7	Helix-turn-helix domain	4.3e-23
	PMM_0042	351	1905	2265	reverse	no				COG4679	Phage-related protein	3.7e-43	PF05973.15	Phage derived protein Gp49-like (DUF891)	4.6e-22
	PMM_0042	352	1	520	reverse	yes				COG2205	K+-sensing histidine kinase KdpD (KdpD) (PDB:2KSF)	3.2e-11	PF00512.26	His Kinase A (phospho-acceptor) domain	1.6e-07
	PMM_0042	352	654	2205	reverse	no				COG2303	Choline dehydrogenase or related flavoprotein (BetA) (PDB:1B4V)	5.1e-198	PF05199.14	GMC oxidoreductase	8.9e-21
	PMM_0042	352	2251	3583	reverse	no	K07006	uncharacterized protein	2.8e-21	COG1018	Flavodoxin/ferredoxin--NADP reductase (Fpr) (PDB:3OZU)	1.1e-164	PF00175.22	Oxidoreductase NAD-binding domain	2.3e-17
	PMM_0042	352	3638	4367	reverse	no							PF13301.7	Protein of unknown function (DUF4079)	1.5e-42
	PMM_0042	352	4524	4920	reverse	no
	PMM_0042	352	5104	6208	forward	no				COG0697	Permease of the drug/metabolite transporter (DMT) superfamily (RhaT) (PDB:5I20)	3.2e-122	PF00892.21	EamA-like transporter family	7.6e-44
	PMM_0042	353	2	227	forward	yes	K02314	replicative DNA helicase [EC:3.6.4.12]	1.8e-38	COG0305!!!COG1372	Replicative DNA helicase (DnaB) (PDB:1B79)!!!Intein/homing endonuclease (Hop) (PDB:1EF0)	1.2e-31	PF03796.16	DnaB-like helicase C terminal domain	2.3e-34
	PMM_0042	353	250	3223	reverse	no				COG2982	Uncharacterized conserved protein AsmA involved in outer membrane biogenesis (AsmA)	2.6e-57	PF13116.7	Protein of unknown function	4.8e-13
	PMM_0042	353	3286	3715	reverse	no	K01579	aspartate 1-decarboxylase [EC:4.1.1.11]	2.1e-56	COG0853	Aspartate 1-decarboxylase (PanD) (PDB:1AW8)	3e-31	PF02261.17	Aspartate decarboxylase	8.4e-46
	PMM_0042	353	3745	4411	reverse	no				COG0664	cAMP-binding domain of CRP or a regulatory subunit of cAMP-dependent protein kinases (Crp) (PDB:1FT9)	1.6e-52	PF13545.7	Crp-like helix-turn-helix domain	3.9e-11
	PMM_0042	353	4545	5187	reverse	no				COG0664	cAMP-binding domain of CRP or a regulatory subunit of cAMP-dependent protein kinases (Crp) (PDB:1FT9)	4e-48	PF13545.7	Crp-like helix-turn-helix domain	1.1e-12
	PMM_0042	353	5577	6546	reverse	no	K03517	quinolinate synthase [EC:2.5.1.72]	5e-133	COG0379	Quinolinate synthase (NadA) (PDB:4HHE) (PUBMED:24498065)	7.7e-136	PF02445.17	Quinolinate synthetase A protein	3.9e-122
	PMM_0042	353	6680	7655	forward	yes	K00767	nicotinate-nucleotide pyrophosphorylase (carboxylating) [EC:2.4.2.19]	1.1e-88	COG0029	Aspartate oxidase (NadB) (PDB:1KNP)	1.4e-116	PF00890.25	FAD binding domain	1.6e-71
	PMM_0042	354	2	1064	reverse	yes				COG3408	Glycogen debranching enzyme (alpha-1,6-glucosidase) (GDB1) (PDB:5D06)	1.3e-120
	PMM_0042	354	1187	3185	reverse	no				COG3408	Glycogen debranching enzyme (alpha-1,6-glucosidase) (GDB1) (PDB:5D06)	0	PF06202.15	Amylo-alpha-1,6-glucosidase	3.1e-133
	PMM_0042	354	3214	3628	reverse	no	K07305	peptide-methionine (R)-S-oxide reductase [EC:1.8.4.12]	5.3e-71	COG0229	Peptide methionine sulfoxide reductase MsrB (MsrB) (PDB:1L1D)	7.2e-59	PF01641.19	SelR domain	7.9e-52
	PMM_0042	354	4024	5479	reverse	no	K06131	cardiolipin synthase A/B [EC:2.7.8.-]	1.6e-116	COG1502	Phosphatidylserine/phosphatidylglycerophosphate/cardiolipin synthase (Cls) (PDB:1BYR)	1.3e-198	PF13091.7	PLD-like domain	3.6e-34
	PMM_0042	354	5690	6329	reverse	no	K07000	uncharacterized protein	5.4e-31	COG1647	Esterase/lipase (YvaK) (PDB:4DIU)	1.2e-52	PF05728.13	Uncharacterised protein family (UPF0227)	3.2e-31
	PMM_0042	354	6347	7532	forward	no				COG4370	Uncharacterized conserved protein	2.1e-103
	PMM_0042	354	7753	8035	forward	no				COG2002	Bifunctional DNA-binding transcriptional regulator of stationary/sporulation/toxin gene expression and antitoxin component of the YhaV-PrlF toxin-antitoxin module (AbrB) (PDB:2RO5)	2.3e-08	PF04014.19	Antidote-toxin recognition MazE, bacterial antitoxin	3.7e-08
	PMM_0042	354	8031	8280	forward	yes				COG4374	PIN domain nuclease, a component of toxin-antitoxin system (PIN domain)	4e-12	PF01850.22	PIN domain	1.6e-07
	PMM_0042	355	61	2659	reverse	no	K03281	chloride channel protein, CIC family	3.9e-178	COG0038!!!COG0517!!!COG0589	H+/Cl- antiporter ClcA (ClcA) (PDB:1KPK)!!!CBS domain (CBS) (PDB:1B3O)!!!Nucleotide-binding universal stress protein, UspA family (UspA) (PDB:1JMV)	0	PF00654.21	Voltage gated chloride channel	6e-96
	PMM_0042	356	0	585	reverse	yes							PF01636.24	Phosphotransferase enzyme family	8.2e-18
	PMM_0042	356	571	3424	reverse	no							PF13191.7	AAA ATPase domain	4.2e-11
	PMM_0042	356	3572	3941	forward	no
	PMM_0042	356	4159	5239	reverse	no
	PMM_0042	356	5777	6308	forward	no
	PMM_0042	356	6307	6724	forward	no
	PMM_0042	356	6720	7020	forward	no
	PMM_0042	357	2	1430	forward	yes				COG0515!!!COG3437	Serine/threonine protein kinase (SPS1) (PDB:6G4J)!!!Response regulator c-di-GMP phosphodiesterase, RpfG family, contains REC and HD-GYP domains (RpfG)	3.4e-23	PF00069.26	Protein kinase domain	4.6e-18
	PMM_0042	357	1476	2334	forward	no	K07056	16S rRNA (cytidine1402-2'-O)-methyltransferase [EC:2.1.1.198]	1.5e-120	COG0313	16S rRNA C1402 (ribose-2'-O) methylase RsmI (RsmI) (PDB:3KWP) (PUBMED:24078611)	2.2e-78	PF00590.21	Tetrapyrrole (Corrin/Porphyrin) Methylases	3.6e-31
	PMM_0042	357	2300	3059	reverse	no							PF08378.12	Nuclease-related domain	2.6e-15
	PMM_0042	357	3215	3530	forward	no							PF08855.11	Domain of unknown function (DUF1825)	1.6e-46
	PMM_0042	357	3526	3883	forward	yes				COG0735	Fe2+ or Zn2+ uptake regulation protein Fur/Zur (Fur) (PDB:1MZB)	7.3e-23	PF01475.20	Ferric uptake regulator family	1.1e-20
	PMM_0042	358	1	883	forward	yes				COG0772	Peptodoglycan polymerase FtsW/RodA/SpoVE (FtsW) (PDB:6BAR) (PUBMED:30692671)	3e-62	PF01098.20	Cell cycle protein	1e-61
	PMM_0042	358	853	1279	reverse	no				COG1057	Nicotinate-nucleotide adenylyltransferase NadD (NadD) (PDB:1YUM)	4.3e-06	PF01467.27	Cytidylyltransferase-like	1.8e-07
	PMM_0042	358	1640	2513	forward	no	K22044	moderate conductance mechanosensitive channel	3.8e-88	COG0668	Small-conductance mechanosensitive channel (MscS) (PDB:2OAU)	7.4e-45	PF00924.19	Mechanosensitive ion channel	4.3e-42
	PMM_0042	358	2606	2978	forward	yes				COG0436	Aspartate/methionine/tyrosine aminotransferase (AspB) (PDB:2O0R)	1.3e-51	PF00155.22	Aminotransferase class I and II	3.2e-14
	PMM_0042	359	0	213	reverse	yes
	PMM_0042	359	428	824	reverse	no	K01821	4-oxalocrotonate tautomerase [EC:5.3.2.6]	5.9e-10	COG1942	Phenylpyruvate tautomerase PptA, 4-oxalocrotonate tautomerase family (PptA) (PDB:1BJP)	3.3e-37	PF14552.7	Tautomerase enzyme	5e-19
	PMM_0042	359	1139	2222	reverse	no	K01012	biotin synthase [EC:2.8.1.6]	1.2e-123	COG0502	Biotin synthase or related enzyme (BioB) (PDB:1R30)	1.4e-157	PF04055.22	Radical SAM superfamily	6.2e-16
	PMM_0042	359	2516	3179	reverse	no				COG4636	Endonuclease, Uma2 family (restriction endonuclease fold) (Uma2) (PDB:1WDJ) (PUBMED:17873039)	6.6e-78	PF05685.13	Putative restriction endonuclease	6.2e-18
	PMM_0042	359	3591	4929	forward	no				COG0715	ABC-type nitrate/sulfonate/bicarbonate transport system, periplasmic component (TauA) (PDB:2X26)	5.6e-161	PF13379.7	NMT1-like family	1.1e-87
	PMM_0042	359	5036	5861	forward	no	K15577	nitrate/nitrite transport system permease protein	6.4e-112	COG0600	ABC-type nitrate/sulfonate/bicarbonate transport system, permease component (TauC)	3.2e-98	PF00528.23	Binding-protein-dependent transport system inner membrane component	1.3e-27
	PMM_0042	359	5036	5861	forward	no	K02050	NitT/TauT family transport system permease protein	2.5e-62	COG0600	ABC-type nitrate/sulfonate/bicarbonate transport system, permease component (TauC)	3.2e-98	PF00528.23	Binding-protein-dependent transport system inner membrane component	1.3e-27
	PMM_0042	359	5903	6965	forward	yes	K15578	nitrate/nitrite transport system ATP-binding protein [EC:3.6.3.-]	1.5e-129	COG0715!!!COG1116	ABC-type nitrate/sulfonate/bicarbonate transport system, periplasmic component (TauA) (PDB:2X26)!!!ABC-type nitrate/sulfonate/bicarbonate transport system, ATPase component (TauB)	8.5e-152	PF00005.28	ABC transporter	1.9e-32
	PMM_0042	360	48	369	forward	no	K07493	putative transposase	5.2e-44	COG3328	Transposase (or an inactivated derivative) (IS285)	7.4e-43	PF00872.19	Transposase, Mutator family	5.1e-35
	PMM_0042	360	368	500	forward	no				COG3328	Transposase (or an inactivated derivative) (IS285)	1.4e-11
	PMM_0042	360	772	1972	reverse	no	K16568	exopolysaccharide production protein ExoZ	5.1e-42	COG1835	Peptidoglycan/LPS O-acetylase OafA/YrhL, contains acyltransferase and SGNH-hydrolase domains (OafA)	4.9e-39	PF01757.23	Acyltransferase family	7.4e-34
	PMM_0042	360	2534	3671	reverse	yes	K07486	transposase	1.1e-66	COG3547	Transposase	8.7e-147	PF02371.17	Transposase IS116/IS110/IS902 family	4.1e-22
	PMM_0042	361	0	186	reverse	yes
	PMM_0042	361	188	1703	reverse	no				COG2804	Type II secretory pathway ATPase GspE/PulE or T4P pilus assembly pathway ATPase PilB (PulE) (PDB:4KSR)	4.7e-140	PF00437.21	Type II/IV secretion system protein	1.3e-87
	PMM_0042	361	1915	2425	reverse	no
	PMM_0042	361	2607	3135	forward	no							PF07963.13	Prokaryotic N-terminal methylation motif	1.7e-05
	PMM_0042	361	3134	3689	forward	no	K08084	type IV fimbrial biogenesis protein FimT	1.2e-22	COG4970	Type IV pilus assembly protein FimT (FimT) (PUBMED:17322192;28771515)	2.5e-06	PF07963.13	Prokaryotic N-terminal methylation motif	2.8e-09
	PMM_0042	361	3678	4383	forward	no							PF07963.13	Prokaryotic N-terminal methylation motif	1.4e-07
	PMM_0042	361	4644	5499	reverse	no	K18954	AraC family transcriptional regulator, transcriptional activator of pobA	6.1e-48	COG1917!!!COG2207	Cupin domain protein related to quercetin dioxygenase (QdoI) (PDB:2H0V)!!!AraC-type DNA-binding domain and AraC-containing proteins (AraC) (PDB:1BL0)	8.8e-59	PF12833.8	Helix-turn-helix domain	6.5e-19
	PMM_0042	361	5712	7221	forward	no	K03182	4-hydroxy-3-polyprenylbenzoate decarboxylase [EC:4.1.1.98]	4e-206	COG0043	3-polyprenyl-4-hydroxybenzoate decarboxylase (UbiD) (PDB:2IDB) (PUBMED:28057757)	1e-227	PF01977.17	3-octaprenyl-4-hydroxybenzoate carboxy-lyase	1.7e-146
	PMM_0042	361	7250	7409	forward	no
	PMM_0042	361	7470	7854	forward	no
	PMM_0042	361	8121	8619	forward	no				COG1846	DNA-binding transcriptional regulator, MarR family (MarR) (PDB:1JGS)	2.7e-20	PF01047.23	MarR family	1.2e-13
	PMM_0042	361	9071	10079	forward	no				COG3677	Transposase InsA (InsA)	4.8e-96
	PMM_0042	361	10342	11596	forward	no	K08217	MFS transporter, DHA3 family, macrolide efflux protein	1.7e-72	COG2814	Predicted arabinose efflux permease AraJ, MFS family (AraJ) (PDB:4LDS)	1.4e-108	PF05977.14	Transmembrane secretion effector	5e-44
	PMM_0042	361	10342	11596	forward	no	K08225	MFS transporter, ENTS family, enterobactin (siderophore) exporter	4.5e-81	COG2814	Predicted arabinose efflux permease AraJ, MFS family (AraJ) (PDB:4LDS)	1.4e-108	PF05977.14	Transmembrane secretion effector	5e-44
	PMM_0042	361	11624	12350	reverse	no	K03474	pyridoxine 5-phosphate synthase [EC:2.6.99.2]	1.2e-113	COG0854	Pyridoxine 5'-phosphate synthase PdxJ (PdxJ) (PDB:1HO1)	1e-92	PF03740.14	Pyridoxal phosphate biosynthesis protein PdxJ	1.5e-99
	PMM_0042	361	12496	12946	forward	no	K03637	cyclic pyranopterin monophosphate synthase [EC:4.6.1.17]	6.3e-71	COG0315	Molybdenum cofactor biosynthesis enzyme MoaC (MoaC) (PDB:1EKR) (PUBMED:32239579)	6.5e-45	PF01967.22	MoaC family	1.5e-55
	PMM_0042	361	13399	14401	reverse	no	K00946	thiamine-monophosphate kinase [EC:2.7.4.16]	2.6e-95	COG0611	Thiamine monophosphate kinase (ThiL) (PDB:5CC8)	8.7e-74	PF00586.25	AIR synthase related protein, N-terminal domain	1.1e-19
	PMM_0042	361	14655	15015	forward	no	K06940	uncharacterized protein	3.5e-20	COG0727	Uncharacterized protein YkgJ, contains CxxCxxCC motif (YkgJ)	5.9e-41	PF03692.16	Putative zinc- or iron-chelating domain	5.8e-13
	PMM_0042	361	15089	15512	forward	no				COG4783	Outer membrane protein chaperone/metalloprotease BepA/YfgC, contains M48 and TPR domains (BepA) (PDB:6AIT) (PUBMED:24003122)	1.5e-30	PF13431.7	Tetratricopeptide repeat	2.4e-08
	PMM_0042	361	15567	15939	reverse	no
	PMM_0042	361	16083	16905	forward	no				COG5758	RNA-binding protein Tab2, reqiured for psaB translation (Tab2)	3e-56	PF06485.12	RNA-binding protein Tab2/Atab2	3.4e-89
	PMM_0042	361	16917	17592	forward	no	K01046	triacylglycerol lipase [EC:3.1.1.3]	4e-20	COG1075	Triacylglycerol esterase/lipase EstA, alpha/beta hydrolase fold (EstA) (PDB:1I6W)	5.3e-83	PF00561.21	alpha/beta hydrolase fold	9e-10
	PMM_0042	361	17652	17790	reverse	yes
	PMM_0042	362	2	689	forward	yes				COG5693	Phycobilisome linker protein ApcE (ApcE) (PDB:3OSJ;3OHW) (PUBMED:8905231)	2.8e-31	PF00427.22	Phycobilisome Linker polypeptide	1.1e-49
	PMM_0042	362	1331	1898	forward	no	K02717	photosystem II oxygen-evolving enhancer protein 2	1.3e-36				PF01789.17	PsbP	4.3e-32
	PMM_0042	362	1842	2634	reverse	no	K00981	phosphatidate cytidylyltransferase [EC:2.7.7.41]	1e-59	COG0575	CDP-diglyceride synthetase (CdsA) (PDB:4Q2E)	1e-77	PF01148.21	Cytidylyltransferase family	7.7e-67
	PMM_0042	362	2700	3747	reverse	no	K03979	GTPase [EC:3.6.5.-]	1.7e-150	COG0536	GTPase involved in cell partioning and DNA repair (Obg) (PDB:1LNZ)	6.2e-123	PF01018.23	GTP1/OBG	1.9e-60
	PMM_0042	362	3871	5665	forward	no	K00928	aspartate kinase [EC:2.7.2.4]	3.8e-197	COG0527	Aspartate kinase (MetL1) (PDB:2CDQ)	3.5e-190	PF00696.29	Amino acid kinase family	2.2e-52
	PMM_0042	362	5900	6980	forward	no							PF00404.19	Dockerin type I domain	3.5e-13
	PMM_0042	362	7044	7533	forward	no	K09767	cyclic-di-GMP-binding protein	1e-62	COG1666	Cyclic di-GMP-binding protein YajQ, UPF0234 family (YajQ) (PDB:1IN0) (PUBMED:25329577)	4.4e-55	PF04461.14	Protein of unknown function (DUF520)	3e-59
	PMM_0042	362	7700	7913	reverse	no
	PMM_0042	362	7986	9465	reverse	no	K00266	glutamate synthase (NADPH) small chain [EC:1.4.1.13]	2.6e-193	COG0493	NADPH-dependent glutamate synthase beta chain or related oxidoreductase (GltD) (PDB:1H7X)	3e-272	PF07992.15	Pyridine nucleotide-disulphide oxidoreductase	1.3e-27
	PMM_0042	362	9543	14139	reverse	no	K00284	glutamate synthase (ferredoxin) [EC:1.4.7.1]	0	COG0067!!!COG0069!!!COG0070	Glutamate synthase domain 1 (GltB1) (PDB:1EA0)!!!Glutamate synthase domain 2 (GltB2) (PDB:1EA0)!!!Glutamate synthase domain 3 (GltB3) (PDB:1EA0)	0	PF00310.22	Glutamine amidotransferases class-II	1e-201
	PMM_0042	362	9543	14139	reverse	no	K00265	glutamate synthase (NADPH) large chain [EC:1.4.1.13]	0	COG0067!!!COG0069!!!COG0070	Glutamate synthase domain 1 (GltB1) (PDB:1EA0)!!!Glutamate synthase domain 2 (GltB2) (PDB:1EA0)!!!Glutamate synthase domain 3 (GltB3) (PDB:1EA0)	0	PF00310.22	Glutamine amidotransferases class-II	1e-201
	PMM_0042	362	14449	15655	reverse	no							PF14234.7	Domain of unknown function (DUF4336)	1e-148
	PMM_0042	362	15773	16286	reverse	no				COG0262	Dihydrofolate reductase (FolA) (PDB:1DDR)	3.5e-47	PF01872.18	RibD C-terminal domain	8.3e-24
	PMM_0042	362	16442	17228	forward	no	K05936	precorrin-4/cobalt-precorrin-4 C11-methyltransferase [EC:2.1.1.133 2.1.1.271]	2.3e-108	COG2875	Precorrin-4 methylase (CobM) (PDB:4E16)	3.4e-89	PF00590.21	Tetrapyrrole (Corrin/Porphyrin) Methylases	3e-45
	PMM_0042	362	17237	17990	forward	no	K05895	precorrin-6A/cobalt-precorrin-6A reductase [EC:1.3.1.54 1.3.1.106]	1.9e-57	COG2099	Precorrin-6x reductase (CobK) (PDB:4X7G)	1.2e-62	PF02571.15	Precorrin-6x reductase CbiJ/CobK	3e-59
	PMM_0042	362	17989	18316	forward	yes				COG1903	Cobalamin biosynthesis protein CbiD (cobalt-precorrin-5B C-methyltransferase) (CbiD) (PDB:1SR8)	3.6e-37	PF01888.18	CbiD	5.4e-22
	PMM_0042	363	87	1005	forward	no				COG0596	2-succinyl-6-hydroxy-2,4-cyclohexadiene-1-carboxylate synthase MenH and related esterases, alpha/beta hydrolase fold (MenH) (PDB:4MYS)	1.8e-97	PF12697.8	Alpha/beta hydrolase family	3.1e-22
	PMM_0042	363	1238	1901	forward	no				COG2948	Type IV secretory pathway, VirB10 component (VirB10) (PDB:2BHV)	3.4e-10
	PMM_0042	363	1974	2646	reverse	no
	PMM_0042	363	2764	4009	forward	no	K09458	3-oxoacyl-[acyl-carrier-protein] synthase II [EC:2.3.1.179]	8e-178	COG0304	3-oxoacyl-(acyl-carrier-protein) synthase (FabB) (PDB:2UV8) (PUBMED:21652641)	2.4e-174	PF00109.27	Beta-ketoacyl synthase, N-terminal domain	5.3e-60
	PMM_0042	363	4123	5095	reverse	no	K01711	GDPmannose 4,6-dehydratase [EC:4.2.1.47]	6.2e-149	COG1089	GDP-D-mannose dehydratase (Gmd) (PDB:1DB3)	3.7e-162	PF16363.6	GDP-mannose 4,6 dehydratase	1.5e-115
	PMM_0042	363	5153	5534	reverse	no	K02639	ferredoxin	4.6e-47	COG0633	Ferredoxin (Fdx) (PDB:1KRH)	3.3e-42	PF00111.28	2Fe-2S iron-sulfur cluster binding domain	9.6e-14
	PMM_0042	363	5541	6789	reverse	no	K00147	glutamate-5-semialdehyde dehydrogenase [EC:1.2.1.41]	3.1e-195	COG0014	Gamma-glutamyl phosphate reductase (ProA) (PDB:4GHK)	3.8e-159	PF00171.23	Aldehyde dehydrogenase family	4e-23
	PMM_0042	363	6946	7327	forward	no
	PMM_0042	363	7323	8265	forward	no	K00057	glycerol-3-phosphate dehydrogenase (NAD(P)+) [EC:1.1.1.94]	1.9e-104	COG0240	Glycerol-3-phosphate dehydrogenase (GpsA) (PDB:1EVY)	1.2e-80	PF07479.15	NAD-dependent glycerol-3-phosphate dehydrogenase C-terminus	9.2e-44
	PMM_0042	363	8302	10018	forward	no	K03631	DNA repair protein RecN (Recombination protein N)	4.6e-202	COG0497	DNA repair ATPase RecN (RecN) (PDB:4AD8)	3e-151	PF02463.20	RecF/RecN/SMC N terminal domain	2.2e-19
	PMM_0042	364	2	386	forward	yes				COG0169	Shikimate 5-dehydrogenase (AroE) (PDB:1NPD)	9.2e-16
	PMM_0042	364	587	2018	reverse	no	K01867	tryptophanyl-tRNA synthetase [EC:6.1.1.2]	3.7e-128	COG0180	Tryptophanyl-tRNA synthetase (TrpS) (PDB:3N9I)	1.1e-82	PF00579.26	tRNA synthetases class I (W and Y)	1.9e-66
	PMM_0042	364	2132	2582	forward	no							PF10722.10	Putative bacterial sensory transduction regulator	9.8e-15
	PMM_0042	364	2602	3265	forward	no				COG0095	Lipoate-protein ligase A (LplA) (PDB:4TVW)	3.6e-52	PF03099.20	Biotin/lipoate A/B protein ligase family	1.8e-17
	PMM_0042	364	3274	4597	reverse	no	K03544	ATP-dependent Clp protease ATP-binding subunit ClpX	1.8e-202	COG1219	ATP-dependent protease Clp, ATPase subunit ClpX (ClpX) (PDB:3HTE)	1.8e-196	PF07724.15	AAA domain (Cdc48 subfamily)	8e-51
	PMM_0042	364	4631	5303	reverse	no	K01358	ATP-dependent Clp protease, protease subunit [EC:3.4.21.92]	3.7e-105	COG0740	ATP-dependent protease ClpP, protease subunit (ClpP) (PDB:1TG6)	2.3e-86	PF00574.24	Clp protease	2.4e-89
	PMM_0042	364	5280	6639	reverse	no	K03545	trigger factor	1e-113	COG0544	FKBP-type peptidyl-prolyl cis-trans isomerase (trigger factor) (Tig) (PDB:5OWI)	2.8e-115	PF05697.14	Bacterial trigger factor protein (TF)	1.5e-31
	PMM_0042	364	6764	7448	forward	no	K07313	serine/threonine protein phosphatase 1 [EC:3.1.3.16]	8e-53	COG0639	Diadenosine tetraphosphatase ApaH/serine/threonine protein phosphatase, PP2A family (ApaH) (PDB:1AUI)	2.2e-28	PF00149.29	Calcineurin-like phosphoesterase	2.6e-11
	PMM_0042	364	8443	10147	forward	no	K11931	poly-beta-1,6-N-acetyl-D-glucosamine N-deacetylase [EC:3.5.1.-]	1.1e-80	COG0726!!!COG4632	Peptidoglycan/xylan/chitin deacetylase, PgdA/NodB/CDA1 family (CDA1) (PDB:1NY1)!!!Sugar-P-sugar glycosidase (uncovering enzyme, UCE), NAGPA superfamily (NAGPA) (PDB:3OHG) (PUBMED:23572527)	2.4e-108	PF01522.22	Polysaccharide deacetylase	1e-30
	PMM_0042	364	8443	10147	forward	no	K21478	poly-beta-1,6-N-acetyl-D-glucosamine N-deacetylase [EC:3.5.1.-]	2.4e-64	COG0726!!!COG4632	Peptidoglycan/xylan/chitin deacetylase, PgdA/NodB/CDA1 family (CDA1) (PDB:1NY1)!!!Sugar-P-sugar glycosidase (uncovering enzyme, UCE), NAGPA superfamily (NAGPA) (PDB:3OHG) (PUBMED:23572527)	2.4e-108	PF01522.22	Polysaccharide deacetylase	1e-30
	PMM_0042	364	10214	11495	forward	no	K03797	carboxyl-terminal processing protease [EC:3.4.21.102]	4.1e-121	COG0793	C-terminal processing protease CtpA/Prc, contains a PDZ domain (CtpA) (PDB:6IQU)	1e-111	PF03572.19	Peptidase family S41	2e-50
	PMM_0042	364	11895	12411	forward	no				COG0456	Ribosomal protein S18 acetylase RimI and related acetyltransferases (RimI) (PDB:1GHE)	7.7e-34	PF13508.8	Acetyltransferase (GNAT) domain	5.9e-08
	PMM_0042	364	12430	13852	reverse	no				COG0514	Superfamily II DNA helicase RecQ (RecQ) (PDB:1OYW)	1.5e-116	PF00270.30	DEAD/DEAH box helicase	4.7e-19
	PMM_0042	364	13972	15052	forward	no				COG0277	FAD/FMN-containing lactate dehydrogenase/glycolate oxidase (GlcD) (PDB:1AHU)	3.5e-28	PF01565.24	FAD binding domain	1.5e-13
	PMM_0042	364	15108	16647	forward	no	K00945	CMP/dCMP kinase [EC:2.7.4.25]	3.1e-82	COG0283!!!COG0414	Cytidylate kinase (Cmk) (PDB:3R20) (PUBMED:19111750;25691594;28928205)!!!Panthothenate synthetase (PanC) (PDB:1DIN) (PUBMED:17968677)	6.5e-137	PF02569.16	Pantoate-beta-alanine ligase	1.2e-97
	PMM_0042	364	15108	16647	forward	no	K13799	pantoate ligase / CMP/dCMP kinase [EC:6.3.2.1 2.7.4.25]	2.8e-207	COG0283!!!COG0414	Cytidylate kinase (Cmk) (PDB:3R20) (PUBMED:19111750;25691594;28928205)!!!Panthothenate synthetase (PanC) (PDB:1DIN) (PUBMED:17968677)	6.5e-137	PF02569.16	Pantoate-beta-alanine ligase	1.2e-97
	PMM_0042	364	15108	16647	forward	no	K01918	pantoate--beta-alanine ligase [EC:6.3.2.1]	1.5e-117	COG0283!!!COG0414	Cytidylate kinase (Cmk) (PDB:3R20) (PUBMED:19111750;25691594;28928205)!!!Panthothenate synthetase (PanC) (PDB:1DIN) (PUBMED:17968677)	6.5e-137	PF02569.16	Pantoate-beta-alanine ligase	1.2e-97
	PMM_0042	364	16768	17206	forward	no	K04757	serine/threonine-protein kinase RsbW [EC:2.7.11.1]	3.6e-21	COG2172	Anti-sigma regulatory factor (Ser/Thr protein kinase) (RsbW) (PDB:1TIL)	1.1e-33	PF13581.7	Histidine kinase-like ATPase domain	2.4e-19
	PMM_0042	364	17684	18962	reverse	no	K01251	adenosylhomocysteinase [EC:3.3.1.1]	1.3e-160	COG0499	S-adenosylhomocysteine hydrolase (SAM1) (PDB:1A7A)	1.5e-187	PF05221.18	S-adenosyl-L-homocysteine hydrolase	1.8e-62
	PMM_0042	364	19080	19491	reverse	no
	PMM_0042	364	19498	19993	reverse	no	K08296	phosphohistidine phosphatase [EC:3.1.3.-]	1.1e-31	COG2062	Phosphohistidine phosphatase SixA (SixA) (PDB:1UJB)	1.2e-31	PF00300.23	Histidine phosphatase superfamily (branch 1)	1.2e-09
	PMM_0042	364	20085	20193	forward	no
	PMM_0042	364	20240	20903	forward	yes				COG0322	Excinuclease UvrABC, nuclease subunit (UvrC) (PDB:2NRT) (PUBMED:24513124)	1.2e-74	PF01541.25	GIY-YIG catalytic domain	9.6e-10
	PMM_0042	365	735	1536	forward	no				COG1649	Uncharacterized lipoprotein YddW, UPF0748 family (YddW) (PDB:5OQ2)	3.7e-67	PF02638.16	Glycosyl hydrolase-like 10	9.9e-59
	PMM_0042	365	1535	1985	forward	no				COG1649	Uncharacterized lipoprotein YddW, UPF0748 family (YddW) (PDB:5OQ2)	2.3e-34	PF02638.16	Glycosyl hydrolase-like 10	7.3e-19
	PMM_0042	365	2018	2966	reverse	no	K06413	stage V sporulation protein K	2.3e-107	COG0464	AAA+-type ATPase, SpoVK/Ycf46/Vps4 family (SpoVK) (PDB:3SYL)	1.1e-145	PF17866.2	AAA lid domain	5.2e-20
	PMM_0042	365	2922	3039	reverse	no
	PMM_0042	365	3321	4179	reverse	no
	PMM_0042	365	4518	4836	reverse	no							PF14667.7	Polysaccharide biosynthesis C-terminal domain	1.9e-08
	PMM_0042	366	1	502	forward	yes				COG4636	Endonuclease, Uma2 family (restriction endonuclease fold) (Uma2) (PDB:1WDJ) (PUBMED:17873039)	7.7e-39	PF05685.13	Putative restriction endonuclease	4.6e-19
	PMM_0042	366	664	1744	forward	no	K01589	5-(carboxyamino)imidazole ribonucleotide synthase [EC:6.3.4.18]	3.6e-136	COG0026	Phosphoribosylaminoimidazole carboxylase (NCAIR synthetase) (PurK) (PDB:1B6R)	1.2e-84	PF02222.23	ATP-grasp domain	1.5e-53
	PMM_0042	366	1773	2295	forward	no	K01588	5-(carboxyamino)imidazole ribonucleotide mutase [EC:5.4.99.18]	1.1e-78	COG0041	Phosphoribosylcarboxyaminoimidazole (NCAIR) mutase (PurE) (PDB:1D7A)	1.6e-58	PF00731.21	AIR carboxylase	2.1e-65
	PMM_0042	366	2401	2695	forward	no
	PMM_0042	366	2709	3663	reverse	no	K00344	NADPH:quinone reductase [EC:1.6.5.5]	4.3e-113	COG0604	NADPH:quinone reductase or related Zn-dependent oxidoreductase (Qor) (PDB:2VCY)	9.7e-107	PF13602.7	Zinc-binding dehydrogenase	9.8e-31
	PMM_0042	366	3961	5281	forward	no	K14441	ribosomal protein S12 methylthiotransferase [EC:2.8.4.4]	1.2e-181	COG0621	tRNA A37 methylthiotransferase MiaB (MiaB) (PDB:4JC0) (PUBMED:17407324;20472640;20584901)	2.1e-184	PF04055.22	Radical SAM superfamily	4.1e-29
	PMM_0042	366	5281	5395	reverse	no
	PMM_0042	366	5706	7344	forward	no							PF03098.16	Animal haem peroxidase	3.8e-20
	PMM_0042	366	7632	8109	forward	no				COG4636	Endonuclease, Uma2 family (restriction endonuclease fold) (Uma2) (PDB:1WDJ) (PUBMED:17873039)	2.8e-54	PF05685.13	Putative restriction endonuclease	2.5e-28
	PMM_0042	366	8125	8479	forward	no	K07461	putative endonuclease	2.1e-37	COG2827	Predicted endonuclease, GIY-YIG superfamily (YhbQ) (PDB:1YWL)	2.4e-18	PF01541.25	GIY-YIG catalytic domain	1.5e-15
	PMM_0042	367	2	1091	reverse	yes				COG3322!!!COG5002	Extracellular (periplasmic) sensor domain CHASE (specificity unknown) (CHASE4)!!!Sensor histidine kinase WalK (WalK) (PDB:4I5S)	4.8e-25	PF00512.26	His Kinase A (phospho-acceptor) domain	2.3e-09
	PMM_0042	367	1381	3292	reverse	no	K01662	1-deoxy-D-xylulose-5-phosphate synthase [EC:2.2.1.7]	3.3e-266	COG1154	Deoxyxylulose-5-phosphate synthase (Dxs) (PDB:2O1S)	1.8e-269	PF13292.7	1-deoxy-D-xylulose-5-phosphate synthase	5.5e-107
	PMM_0042	367	1381	3292	reverse	no	K00615	transketolase [EC:2.2.1.1]	9.8e-75	COG1154	Deoxyxylulose-5-phosphate synthase (Dxs) (PDB:2O1S)	1.8e-269	PF13292.7	1-deoxy-D-xylulose-5-phosphate synthase	5.5e-107
	PMM_0042	367	3452	3611	forward	no
	PMM_0042	367	3788	5171	reverse	yes				COG3659	Carbohydrate-selective porin OprB (OprB) (PDB:4GEY)	2.3e-88	PF04966.13	Carbohydrate-selective porin, OprB family	4.3e-50
	PMM_0042	368	2	557	forward	yes				COG0381	UDP-N-acetylglucosamine 2-epimerase (WecB) (PDB:1F6D) (PUBMED:26641313;30389844)	1.6e-61	PF02350.20	UDP-N-acetylglucosamine 2-epimerase	1.7e-49
	PMM_0042	368	924	1659	forward	no	K06997	PLP dependent protein	7.4e-64	COG0325	Pyridoxal 5'-phosphate homeostasis protein YggS, UPF0001 family (YggS) (PDB:3SY1) (PUBMED:26872910)	2e-59	PF01168.21	Alanine racemase, N-terminal domain	1.4e-15
	PMM_0042	368	1655	2327	forward	no	K09772	cell division inhibitor SepF	8.2e-37	COG1799	Cell division protein SepF/YlmF, interacts with FtsZ (SepF) (PDB:3ZIH) (PUBMED:16420366;24218584)	8.5e-33	PF04472.13	Cell division protein SepF	3.7e-26
	PMM_0042	368	2357	3053	forward	yes	K00286	pyrroline-5-carboxylate reductase [EC:1.5.1.2]	1.6e-91	COG0345	Pyrroline-5-carboxylate reductase (ProC) (PDB:3GT0) (PUBMED:22125496;26507882)	7.2e-67	PF14748.7	Pyrroline-5-carboxylate reductase dimerisation	1.1e-27
	PMM_0042	369	1	274	forward	yes				COG4374	PIN domain nuclease, a component of toxin-antitoxin system (PIN domain)	7e-18
	PMM_0042	369	414	1254	forward	no	K07146	UPF0176 protein	1.3e-133	COG1054	tRNA U34 5'-hydroxylase TrhO, rhodanese family (TrhO) (PDB:4F67) (PUBMED:31253794)	1.1e-109	PF17773.2	UPF0176 acylphosphatase like domain	7.5e-29
	PMM_0042	369	1419	2004	reverse	no				COG1432	NYN domain, predicted PIN-related RNAse, tRNA/rRNA maturation (LabA) (PDB:2QIP)	6.6e-66	PF01936.19	NYN domain	5.4e-37
	PMM_0042	369	2040	2952	reverse	no	K01878	glycyl-tRNA synthetase alpha chain [EC:6.1.1.14]	1.8e-172	COG0752	Glycyl-tRNA synthetase, alpha subunit (GlyQ) (PDB:1J5W)	2.3e-134	PF02091.16	Glycyl-tRNA synthetase alpha subunit	1.2e-153
	PMM_0042	369	3162	4029	forward	no	K03644	lipoyl synthase [EC:2.8.1.8]	3.8e-139	COG0320	Lipoate synthase (LipA) (PDB:4U0O) (PUBMED:27941785)	1.9e-125	PF04055.22	Radical SAM superfamily	1.2e-11
	PMM_0042	369	4014	4752	reverse	no	K07024	sucrose-6-phosphatase [EC:3.1.3.24]	1.8e-82	COG0561	Hydroxymethylpyrimidine pyrophosphatase and other HAD family phosphatases (Cof) (PDB:1YMQ)	2.6e-67	PF05116.14	Sucrose-6F-phosphate phosphohydrolase	2.1e-84
	PMM_0042	369	4748	6116	reverse	no	K15521	D-inositol-3-phosphate glycosyltransferase [EC:2.4.1.250]	1.6e-137	COG0438	Glycosyltransferase involved in cell wall bisynthesis (RfaB) (PDB:2IV7)	3.8e-136	PF00534.21	Glycosyl transferases group 1	6.1e-45
	PMM_0042	369	6397	7921	forward	no				COG3408	Glycogen debranching enzyme (alpha-1,6-glucosidase) (GDB1) (PDB:5D06)	6.9e-115	PF12899.8	Alkaline and neutral invertase	5.6e-180
	PMM_0042	369	7976	8105	forward	yes
	PMM_0042	370	0	984	forward	yes				COG0612	Predicted Zn-dependent peptidase, M16 family (PqqL) (PDB:6OFS)	5.7e-78	PF05193.22	Peptidase M16 inactive domain	1.7e-34
	PMM_0042	370	967	2779	reverse	no	K01876	aspartyl-tRNA synthetase [EC:6.1.1.12]	5.3e-266	COG0173	Aspartyl-tRNA synthetase (AspS) (PDB:1C0A)	7.2e-244	PF00152.21	tRNA synthetases class II (D, K and N)	1.9e-111
	PMM_0042	370	2938	3154	forward	no
	PMM_0042	370	3368	5465	forward	no	K17686	P-type Cu+ transporter [EC:7.2.2.8]	1e-290	COG2217!!!COG2608	Cation-transporting P-type ATPase (ZntA) (PDB:4BBJ)!!!Copper chaperone CopZ (CopZ) (PDB:1AFI)	2.8e-223	PF00122.21	E1-E2 ATPase	6.8e-58
	PMM_0042	370	3368	5465	forward	no	K01533	P-type Cu2+ transporter [EC:7.2.2.9]	5.5e-248	COG2217!!!COG2608	Cation-transporting P-type ATPase (ZntA) (PDB:4BBJ)!!!Copper chaperone CopZ (CopZ) (PDB:1AFI)	2.8e-223	PF00122.21	E1-E2 ATPase	6.8e-58
	PMM_0042	371	2	656	reverse	yes				COG2329	Heme-degrading monooxygenase HmoA and related ABM domain proteins (HmoA) (PDB:1IUJ) (PUBMED:21873409)	5e-46	PF03992.17	Antibiotic biosynthesis monooxygenase	4.2e-15
	PMM_0042	371	744	1461	reverse	no	K06911	quercetin 2,3-dioxygenase [EC:1.13.11.24]	8.1e-58	COG1741	Redox-sensitive bicupin YhaK, pirin superfamily (YhaK) (PDB:1J1L) (PUBMED:18561187)	8.9e-105	PF02678.17	Pirin	1.1e-36
	PMM_0042	371	1656	1974	forward	no
	PMM_0042	371	2008	3106	forward	no
	PMM_0042	371	3102	3534	reverse	yes				COG1413	HEAT repeat (HEAT) (PDB:1OYZ)	7.6e-19	PF13646.7	HEAT repeats	2.2e-20
	PMM_0042	372	1	2956	forward	yes	K03737	pyruvate-ferredoxin/flavodoxin oxidoreductase [EC:1.2.7.1 1.2.7.-]	0	COG0674!!!COG1013!!!COG1014!!!COG1144	Pyruvate:ferredoxin oxidoreductase or related 2-oxoacid:ferredoxin oxidoreductase, alpha subunit (PorA) (PDB:5C4I)!!!Pyruvate:ferredoxin oxidoreductase or related 2-oxoacid:ferredoxin oxidoreductase, beta subunit (PorB) (PDB:1B0P)!!!Pyruvate:ferredoxin oxidoreductase or related 2-oxoacid:ferredoxin oxidoreductase, gamma subunit (PorG) (PDB:1B0P)!!!Pyruvate:ferredoxin oxidoreductase or related 2-oxoacid:ferredoxin oxidoreductase, delta subunit (PorD) (PDB:5C4I)	0	PF01558.19	Pyruvate ferredoxin/flavodoxin oxidoreductase	1.4e-30
	PMM_0042	373	98	317	reverse	no
	PMM_0042	373	476	1196	forward	no	K06196	cytochrome c-type biogenesis protein	2.6e-47	COG4232	Thiol:disulfide interchange protein DsbD (DsbD) (PDB:1JPE)	3.1e-49	PF02683.16	Cytochrome C biogenesis protein transmembrane region	1.1e-42
	PMM_0042	373	1336	2542	forward	no	K00927	phosphoglycerate kinase [EC:2.7.2.3]	1.8e-209	COG0126	3-phosphoglycerate kinase (Pgk) (PDB:13PK)	6.6e-169	PF00162.20	Phosphoglycerate kinase	1.3e-162
	PMM_0042	373	3460	4255	reverse	no				COG2887	RecB family exonuclease (Slr0479)	2.8e-67	PF12705.8	PD-(D/E)XK nuclease superfamily	6.8e-29
	PMM_0042	373	4327	4828	forward	no				COG1047	Peptidyl-prolyl cis-trans isomerase, FKBP type (SlpA) (PDB:2M2A)	1.8e-32	PF00254.29	FKBP-type peptidyl-prolyl cis-trans isomerase	9e-28
	PMM_0042	373	5045	5186	forward	no	K02712	photosystem II PsbK protein	1.9e-20	COG5725	Photosystem II reaction center protein K, PsbK (PsbK) (PDB:1S5L) (PUBMED:17935689;17967798;20194360;20558739;25043005)	4.7e-10	PF02533.16	Photosystem II 4 kDa reaction centre component	5.7e-20
	PMM_0042	373	5518	6265	reverse	no	K00655	1-acyl-sn-glycerol-3-phosphate acyltransferase [EC:2.3.1.51]	4.2e-37	COG0204	1-acyl-sn-glycerol-3-phosphate acyltransferase (PlsC) (PDB:1IUQ)	5.9e-75	PF01553.22	Acyltransferase	2.7e-22
	PMM_0042	373	6367	6916	reverse	no	K00794	6,7-dimethyl-8-ribityllumazine synthase [EC:2.5.1.78]	3.7e-69	COG0054	6,7-dimethyl-8-ribityllumazine synthase (Riboflavin synthase beta chain) (RibE) (PDB:1C2Y)	3.9e-60	PF00885.20	6,7-dimethyl-8-ribityllumazine synthase	1.2e-54
	PMM_0042	373	6959	7451	reverse	no				COG5769	Cyanobacterial/chloroplast membrane protein Tic20/Ycf60, involved in chloroplast protein import (Tic20) (PUBMED:9817756;21633193)	1.6e-36	PF16166.6	Chloroplast import apparatus Tic20-like	6.4e-15
	PMM_0042	373	7796	9086	forward	no	K01262	Xaa-Pro aminopeptidase [EC:3.4.11.9]	1.4e-88	COG0006	Xaa-Pro aminopeptidase (PepP) (PDB:1A16)	3.9e-151	PF00557.25	Metallopeptidase family M24	8.3e-64
	PMM_0042	373	9094	9697	reverse	no				COG3672	Predicted transglutaminase-like protein (PDB:4FGO)	2.2e-27	PF09626.11	Dihaem cytochrome c	8.4e-25
	PMM_0042	373	9737	10820	reverse	no				COG1723	Mitochondrial translation protein, Rmd1/RMND1/DUF155 family (Rmd1) (PUBMED:23022098)	7.1e-29
	PMM_0042	373	10845	12138	reverse	no	K01665	para-aminobenzoate synthetase component I [EC:2.6.1.85]	1.1e-159	COG0147	Anthranilate/para-aminobenzoate synthases component I (TrpE) (PDB:1I1Q)	4.8e-133	PF00425.19	chorismate binding enzyme	4.7e-91
	PMM_0042	373	12272	12659	forward	no	K01759	lactoylglutathione lyase [EC:4.4.1.5]	2.1e-54	COG0346	Catechol 2,3-dioxygenase or related enzyme, vicinal oxygen chelate (VOC) family (GloA) (PDB:3R4Q) (PUBMED:11830595)	7.2e-53	PF00903.26	Glyoxalase/Bleomycin resistance protein/Dioxygenase superfamily	4.8e-24
	PMM_0042	373	13042	13297	reverse	no
	PMM_0042	373	13645	14290	reverse	no							PF05305.15	Protein of unknown function (DUF732)	3.4e-09
	PMM_0042	373	14396	14756	reverse	no
	PMM_0042	373	15062	16196	forward	no
	PMM_0042	373	16400	17021	reverse	no	K03830	putative acetyltransferase [EC:2.3.1.-]	4.7e-38	COG1246	N-acetylglutamate synthase or related acetyltransferase, GNAT family (ArgA) (PDB:2R98)	2e-20	PF13673.8	Acetyltransferase (GNAT) domain	2.5e-16
	PMM_0042	373	17334	17934	forward	no				COG4371	Uncharacterized membrane protein	1.3e-64	PF07466.12	Protein of unknown function (DUF1517)	1.4e-30
	PMM_0042	373	17986	18829	forward	no
	PMM_0042	373	18873	19698	forward	no	K22369	epoxide hydrolase 4 [EC:3.3.-.-]	1.8e-101	COG0596	2-succinyl-6-hydroxy-2,4-cyclohexadiene-1-carboxylate synthase MenH and related esterases, alpha/beta hydrolase fold (MenH) (PDB:4MYS)	3.1e-61	PF00561.21	alpha/beta hydrolase fold	7e-32
	PMM_0042	373	19849	20002	reverse	no				COG5743	Photosystem I light harvesting complex protein, LHCA5/LHCA6/HLI5/Ycf17 family (LHCA5) (PDB:6IJJ) (PUBMED:30850819;30670590)	3.9e-10	PF00504.22	Chlorophyll A-B binding protein	8.3e-06
	PMM_0042	373	20197	21271	reverse	no	K02836	peptide chain release factor 2	9.7e-158	COG1186	Protein chain release factor PrfB (PrfB) (PDB:1GQE)	1.8e-130	PF03462.19	PCRF domain	3.9e-59
	PMM_0042	373	21424	21967	forward	no				COG5767	Uncharacterized cyanobacterial/chloroplast membrane protein Ycf51, DUF2518 (PF10726) domain (Ycf51)	4.9e-23	PF10726.10	Protein of function (DUF2518)	3.3e-39
	PMM_0042	373	22015	22270	forward	no
	PMM_0042	373	22241	22571	reverse	yes	K01788	N-acylglucosamine-6-phosphate 2-epimerase [EC:5.1.3.9]	1.7e-35	COG3010	Putative N-acetylmannosamine-6-phosphate epimerase (NanE) (PDB:1Y0E)	3.5e-24	PF04131.15	Putative N-acetylmannosamine-6-phosphate epimerase	1.6e-23
	PMM_0042	374	1	193	forward	yes				COG1566	Multidrug resistance efflux pump EmrA (EmrA) (PDB:4TKO)	1e-20
	PMM_0042	374	204	2187	forward	no	K01990	ABC-2 type transport system ATP-binding protein	4.5e-183	COG1131	ABC-type multidrug transport system, ATPase component (CcmA) (PDB:5DO7)	2.4e-256	PF00005.28	ABC transporter	2.6e-58
	PMM_0042	374	2183	3296	forward	no				COG0842	ABC-type multidrug transport system, permease component (YadH)	3.6e-121	PF12698.8	ABC-2 family transporter protein	1.3e-33
	PMM_0042	374	3307	4438	forward	no	K01992	ABC-2 type transport system permease protein	3.5e-05	COG0842	ABC-type multidrug transport system, permease component (YadH)	5.1e-115	PF12698.8	ABC-2 family transporter protein	2e-41
	PMM_0042	374	4441	5965	reverse	no	K05573	NAD(P)H-quinone oxidoreductase subunit 2 [EC:7.1.1.2]	1.9e-210	COG1007	NADH:ubiquinone oxidoreductase subunit 2 (chain N) (NuoN) (PDB:4HE8)	1.6e-180	PF00361.21	Proton-conducting membrane transporter	3.1e-78
	PMM_0042	374	4441	5965	reverse	no	K00343	NADH-quinone oxidoreductase subunit N [EC:7.1.1.2]	3.8e-151	COG1007	NADH:ubiquinone oxidoreductase subunit 2 (chain N) (NuoN) (PDB:4HE8)	1.6e-180	PF00361.21	Proton-conducting membrane transporter	3.1e-78
	PMM_0042	374	6138	6831	forward	no				COG2353	Polyisoprenoid-binding periplasmic protein YceI (YceI) (PDB:1WUB) (PUBMED:15741337;20236316)	1.4e-62	PF04264.14	YceI-like domain	3.2e-26
	PMM_0042	374	6840	7725	forward	no	K14540	ribosome biogenesis GTPase A	1.3e-97	COG1161	Ribosome biogenesis GTPase RbgA (RbgA) (PDB:6G14)	9e-91	PF01926.24	50S ribosome-binding GTPase	9.8e-18
	PMM_0042	374	7747	8002	reverse	yes				COG0004	Ammonia channel protein AmtB (AmtB) (PDB:1U77)	4.5e-11	PF00909.22	Ammonium Transporter Family	3.4e-10
	PMM_0042	375	0	204	forward	yes
	PMM_0042	375	214	460	reverse	no
	PMM_0042	375	1048	1453	forward	no
	PMM_0042	375	2096	2366	forward	no
	PMM_0042	375	2409	2562	reverse	yes
	PMM_0042	376	1	340	reverse	yes				COG0659	Sulfate permease or related transporter, MFS superfamily (SUL1) (PDB:3NY7)	1.3e-40	PF00916.21	Sulfate permease family	1.5e-15
	PMM_0042	376	746	3683	forward	no				COG0642!!!COG0784!!!COG2198!!!COG2202!!!COG2203!!!COG3322	Signal transduction histidine kinase (BaeS) (PDB:1JOY)!!!CheY-like REC (receiver) domain, includes chemotaxis protein CheY and sporulation regulator Spo0F (CheY) (PDB:6QRJ)!!!HPt (histidine-containing phosphotransfer) domain (HPtr) (PDB:3IQT)!!!PAS domain (PAS) (PDB:2MWG)!!!GAF domain (GAF)!!!Extracellular (periplasmic) sensor domain CHASE (specificity unknown) (CHASE4)	2.8e-88	PF08448.11	PAS fold	2.1e-36
	PMM_0042	376	3747	6030	forward	yes				COG0458	Carbamoylphosphate synthase large subunit (CarB) (PDB:1C30)	0	PF02786.18	Carbamoyl-phosphate synthase L chain, ATP binding domain	7.4e-80
	PMM_0042	377	1	124	reverse	yes
	PMM_0042	377	254	749	reverse	no
	PMM_0042	377	803	1865	reverse	no				COG4643	Uncharacterized domain associated with phage/plasmid primase	4.4e-124	PF13362.7	Toprim domain	7.5e-23
	PMM_0042	377	1982	2525	reverse	yes
	PMM_0042	378	1	370	reverse	yes				COG3659	Carbohydrate-selective porin OprB (OprB) (PDB:4GEY)	1.9e-26	PF00395.21	S-layer homology domain	1.6e-07
	PMM_0042	378	734	1769	forward	no	K02040	phosphate transport system substrate-binding protein	4.5e-67	COG0226	ABC-type phosphate transport system, periplasmic component (PstS) (PDB:2Q9T)	3.8e-133	PF12849.8	PBP superfamily domain	3.5e-62
	PMM_0042	378	1829	2678	forward	yes	K02037	phosphate transport system permease protein	3.3e-100	COG0573	ABC-type phosphate transport system, permease component (PstC)	2.8e-97	PF00528.23	Binding-protein-dependent transport system inner membrane component	2.1e-15
	PMM_0042	379	2	953	reverse	yes	K01991	polysaccharide biosynthesis/export protein	1.4e-61	COG1596	Periplasmic protein Wza involved in polysaccharide export, contains SLBB domain of the beta-grasp fold (Wza) (PDB:2J58) (PUBMED:17250770)	4.8e-82	PF02563.17	Polysaccharide biosynthesis/export protein	4.9e-21
	PMM_0042	379	1003	3148	reverse	no				COG0489!!!COG3206	Fe-S cluster carrier ATPase, Mrp/ApbC/NBP35 family (Mrp) (PDB:2PH1) (PUBMED:18616280;19114487;31709520)!!!Exopolysaccharide export protein/domain GumC/Wzc1 (GumC) (PUBMED:15003255;23089617)	2.5e-166	PF13807.7	G-rich domain on putative tyrosine kinase	6.9e-15
	PMM_0042	379	4190	7091	reverse	no	K01870	isoleucyl-tRNA synthetase [EC:6.1.1.5]	0	COG0060	Isoleucyl-tRNA synthetase (IleS) (PDB:1FFY)	0	PF00133.23	tRNA synthetases class I (I, L, M and V)	5.1e-198
	PMM_0042	379	7189	8275	forward	no	K03651	3',5'-cyclic-AMP phosphodiesterase [EC:3.1.4.53]	1.2e-40	COG1409	3',5'-cyclic AMP phosphodiesterase CpdA (CpdA) (PDB:2ZO9)	1.1e-95	PF00149.29	Calcineurin-like phosphoesterase	1.2e-18
	PMM_0042	379	8278	8803	forward	no				COG0494	8-oxo-dGTP pyrophosphatase MutT and related house-cleaning NTP pyrophosphohydrolases, NUDIX family (MutT) (PDB:4V14)	1.3e-33	PF00293.29	NUDIX domain	1.2e-12
	PMM_0042	379	8918	9314	forward	no
	PMM_0042	379	9419	9491	forward	yes
	PMM_0042	380	1	112	forward	yes
	PMM_0042	380	319	496	forward	no
	PMM_0042	380	567	1269	forward	no
	PMM_0042	380	1496	1949	reverse	no	K22450	aralkylamine N-acetyltransferase [EC:2.3.1.87]	1.6e-27	COG1246	N-acetylglutamate synthase or related acetyltransferase, GNAT family (ArgA) (PDB:2R98)	5.7e-41	PF00583.26	Acetyltransferase (GNAT) family	4.8e-13
	PMM_0042	380	2205	4758	forward	no	K02469	DNA gyrase subunit A [EC:5.6.2.2]	0	COG0188	DNA gyrase/topoisomerase IV, subunit A (GyrA) (PDB:1SUU)	0	PF00521.21	DNA gyrase/topoisomerase IV, subunit A	8.6e-156
	PMM_0042	380	4900	5152	forward	no
	PMM_0042	380	5218	5329	forward	yes				COG0072!!!COG0073	Phenylalanyl-tRNA synthetase beta subunit (PheT) (PDB:3L4G)!!!tRNA-binding EMAP/Myf domain (EMAP) (PDB:1MKH)	1.5e-06
	PMM_0042	381	2	1223	forward	yes				COG2217!!!COG2608	Cation-transporting P-type ATPase (ZntA) (PDB:4BBJ)!!!Copper chaperone CopZ (CopZ) (PDB:1AFI)	1.1e-105	PF00702.27	haloacid dehalogenase-like hydrolase	1.9e-46
	PMM_0042	381	1434	1641	forward	no
	PMM_0042	381	1612	2629	reverse	no	K01772	protoporphyrin/coproporphyrin ferrochelatase [EC:4.99.1.1 4.99.1.9]	6.1e-29	COG0276	Protoheme ferro-lyase (ferrochelatase) (HemH) (PDB:1AK1)	1e-90	PF00762.20	Ferrochelatase	7.8e-41
	PMM_0042	381	2836	3520	reverse	no				COG1555	DNA uptake protein ComE or related DNA-binding protein (ComEA) (PDB:2DUY)	2.4e-06	PF12836.8	Helix-hairpin-helix motif	1.4e-13
	PMM_0042	381	3647	4526	reverse	no	K03177	tRNA pseudouridine55 synthase [EC:5.4.99.25]	5.4e-97	COG0130	tRNA U55 pseudouridine synthase TruB, may also work on U342 of tmRNA (TruB) (PDB:1K8W)	1.5e-77	PF01509.19	TruB family pseudouridylate synthase (N terminal domain)	1.8e-51
	PMM_0042	381	4766	5411	reverse	no				COG3548	Uncharacterized membrane protein (PDB:5VRE)	7.6e-55	PF06736.12	Protein of unknown function (DUF1211)	3.1e-30
	PMM_0042	381	5756	6452	reverse	no				COG3548	Uncharacterized membrane protein (PDB:5VRE)	3.5e-37	PF06736.12	Protein of unknown function (DUF1211)	8.5e-29
	PMM_0042	381	6602	6953	forward	no	K08972	putative membrane protein	2.5e-35	COG1950	Uncharacterized membrane protein YvlD, DUF360 family (YvlD)	1.7e-24	PF04020.14	Mycobacterial 4 TMS phage holin, superfamily IV	3e-29
	PMM_0042	381	6962	8315	reverse	no	K03977	GTPase	3.8e-190	COG1160	Double Era-like domain GTPase Der (Der) (PDB:1MKY)	6e-179	PF01926.24	50S ribosome-binding GTPase	2.9e-55
	PMM_0042	381	8433	8730	forward	no	K02639	ferredoxin	3.8e-40	COG0633	Ferredoxin (Fdx) (PDB:1KRH)	1.6e-28	PF00111.28	2Fe-2S iron-sulfur cluster binding domain	6.7e-17
	PMM_0042	381	9195	10515	forward	no	K00790	UDP-N-acetylglucosamine 1-carboxyvinyltransferase [EC:2.5.1.7]	8.8e-188	COG0766	UDP-N-acetylglucosamine enolpyruvyl transferase (MurA) (PDB:1A2N)	4.5e-155	PF00275.21	EPSP synthase (3-phosphoshikimate 1-carboxyvinyltransferase)	1.8e-98
	PMM_0042	381	10711	12049	reverse	no	K04094	methylenetetrahydrofolate--tRNA-(uracil-5-)-methyltransferase [EC:2.1.1.74]	3.7e-210	COG1206	Folate-dependent tRNA-U54 methylase TrmFO/GidA (TrmFO) (PUBMED:16027442)	5.6e-185	PF01134.23	Glucose inhibited division protein A	6.6e-108
	PMM_0042	381	12221	13064	forward	no	K02654	leader peptidase (prepilin peptidase) / N-methyltransferase [EC:3.4.23.43 2.1.1.-]	1e-69	COG1989	Prepilin signal peptidase PulO (type II secretory pathway) or related peptidase (PulO)	7.8e-60	PF06750.14	Bacterial Peptidase A24 N-terminal domain	1.7e-33
	PMM_0042	381	13231	14353	forward	no	K02662	type IV pilus assembly protein PilM	2.6e-83	COG4972	Type IV pilus assembly protein, ATPase PilM (PilM) (PDB:2YCH)	8.8e-91	PF11104.9	Type IV pilus assembly protein PilM;	6.9e-46
	PMM_0042	381	13231	14353	forward	no	K02663	type IV pilus assembly protein PilN	1.3e-49	COG4972	Type IV pilus assembly protein, ATPase PilM (PilM) (PDB:2YCH)	8.8e-91	PF11104.9	Type IV pilus assembly protein PilM;	6.9e-46
	PMM_0042	381	14375	15074	forward	no				COG3166	Type IV pilus assembly protein PilN (PilN)	3.2e-43	PF05137.14	Fimbrial assembly protein (PilN)	1.6e-14
	PMM_0042	381	15070	15781	forward	no	K02664	type IV pilus assembly protein PilO	3.2e-27				PF04350.14	Pilus assembly protein, PilO	3.2e-09
	PMM_0042	381	15793	16222	forward	yes
	PMM_0042	382	0	792	forward	yes				COG0285	Folylpolyglutamate synthase/Dihydropteroate synthase (FolC) (PDB:1W78)	3.1e-58
	PMM_0042	382	998	1388	reverse	no							PF06103.12	Bacterial protein of unknown function (DUF948)	1.5e-11
	PMM_0042	382	1387	1738	reverse	no				COG4980	Gas vesicle protein YhaH (GvpP)	1.3e-16	PF12732.8	YtxH-like protein	3.3e-16
	PMM_0042	382	1771	2065	reverse	no
	PMM_0042	382	2273	2726	forward	no	K07447	putative holliday junction resolvase [EC:3.1.-.-]	1.6e-50	COG0816	YqgF/RuvX protein, pre-16S rRNA maturation RNase/Holliday junction resolvase/anti-termination factor (YqgF) (PDB:1IV0) (PUBMED:25545592;26817626)	8.2e-40	PF03652.16	Holliday junction resolvase	5.6e-44
	PMM_0042	382	2722	3295	forward	no							PF12527.9	Protein of unknown function (DUF3727)	3.9e-23
	PMM_0042	382	3317	4343	forward	no	K07082	UPF0755 protein	2.3e-102	COG1559	Endolytic transglycosylase MltG, terminates peptidoglycan polymerization (MltG) (PDB:2R1F) (PUBMED:26507882)	9.8e-89	PF02618.17	YceG-like family	2.4e-82
	PMM_0042	382	4379	4850	reverse	no
	PMM_0042	382	4953	7143	reverse	no	K00688	glycogen phosphorylase [EC:2.4.1.1]	1.2e-111	COG0058	Glucan phosphorylase (GlgP) (PDB:1A8I)	6.6e-268	PF11897.9	Protein of unknown function (DUF3417)	1.2e-34
	PMM_0042	382	7262	9590	reverse	no	K22452	protein-glutamine gamma-glutamyltransferase [EC:2.3.2.13]	5e-87	COG1305	Transglutaminase-like enzyme, putative cysteine protease (YebA) (PDB:3ISR)	1.5e-164	PF11992.9	Domain of unknown function (DUF3488)	7.8e-29
	PMM_0042	382	9998	11480	forward	no				COG1215	Glycosyltransferase, catalytic subunit of cellulose synthase and poly-beta-1,6-N-acetylglucosamine synthase (BcsA) (PDB:4HG6)	3.9e-163	PF13641.7	Glycosyltransferase like family 2	5.7e-20
	PMM_0042	382	11712	12954	forward	no	K08289	phosphoribosylglycinamide formyltransferase 2 [EC:2.1.2.2]	2.8e-208	COG0027	Formate-dependent phosphoribosylglycinamide formyltransferase (GAR transformylase) (PurT) (PDB:1KJ8)	1.6e-165	PF02222.23	ATP-grasp domain	4.7e-53
	PMM_0042	382	13254	13551	forward	no							PF05154.17	TM2 domain	1.9e-13
	PMM_0042	382	13560	14034	reverse	no
	PMM_0042	382	14278	15331	forward	no	K00566	tRNA-uridine 2-sulfurtransferase [EC:2.8.1.13]	2.9e-139	COG0482	tRNA U34 2-thiouridine synthase MnmA/TrmU, contains the PP-loop ATPase domain (MnmA) (PDB:2HMA) (PUBMED:25825430)	6.9e-138	PF03054.17	tRNA methyl transferase	3.1e-116
	PMM_0042	382	15386	16115	forward	no	K03428	magnesium-protoporphyrin O-methyltransferase [EC:2.1.1.11]	4e-99	COG2227	2-polyprenyl-3-methyl-5-hydroxy-6-metoxy-1,4-benzoquinol methylase (UbiG) (PDB:1BHJ)	2.7e-77	PF07109.12	Magnesium-protoporphyrin IX methyltransferase C-terminus	5.3e-36
	PMM_0042	382	16127	16631	forward	no	K07101	uncharacterized protein	6.5e-43	COG2236	Hypoxanthine phosphoribosyltransferase (Hpt1) (PDB:2JKZ)	9.7e-66	PF00156.28	Phosphoribosyl transferase domain	3e-26
	PMM_0042	382	16752	17340	forward	no							PF11322.9	Protein of unknown function (DUF3124)	1.3e-47
	PMM_0042	382	17349	18486	reverse	no	K06987	uncharacterized protein	7.6e-58	COG3608	Predicted deacylase (PDB:3CDX)	1.5e-122	PF04952.15	Succinylglutamate desuccinylase / Aspartoacylase family	4.7e-27
	PMM_0042	382	18612	20739	reverse	no				COG1834!!!COG1915	N-Dimethylarginine dimethylaminohydrolase (DdaH) (PDB:6LRH)!!!Uncharacterized conserved protein AF1278, contains saccharopine dehydrogenase N-terminal (SDHN) domain (PDB:3C2Q)	0	PF04455.13	LOR/SDH bifunctional enzyme conserved region	1.3e-33
	PMM_0042	382	21260	21485	forward	no							PF14217.7	Domain of unknown function (DUF4327)	2.2e-26
	PMM_0042	382	21508	21742	reverse	no				COG5428	Predicted antitoxin component YuzE of a toxin-antitoxin system, DUF2283 family (YuzE)	8.3e-28	PF10049.10	Protein of unknown function (DUF2283)	5.8e-16
	PMM_0042	382	21882	23583	forward	no				COG1305	Transglutaminase-like enzyme, putative cysteine protease (YebA) (PDB:3ISR)	3.4e-264	PF01841.20	Transglutaminase-like superfamily	1.3e-17
	PMM_0042	382	23707	24616	forward	no	K13051	L-asparaginase / beta-aspartyl-peptidase [EC:3.5.1.1 3.4.19.5]	6.8e-117	COG1446	Isoaspartyl peptidase or L-asparaginase, Ntn-hydrolase superfamily (IaaA) (PDB:1APY)	9.1e-147	PF01112.19	Asparaginase	3.8e-101
	PMM_0042	382	24709	25033	reverse	no				COG0426	Flavorubredoxin (NorV) (PDB:4JHC)	5.2e-36
	PMM_0042	382	25222	25531	reverse	no	K21498	antitoxin HigA-1	3.4e-38	COG3093	Plasmid maintenance system antidote protein VapI, contains XRE-type HTH domain (VapI) (PDB:4MCT)	2.7e-42	PF01381.23	Helix-turn-helix	2.1e-08
	PMM_0042	382	25665	25932	forward	no							PF10387.10	Protein of unknown function (DUF2442)	1.2e-20
	PMM_0042	382	25897	25972	forward	yes
	PMM_0042	383	0	201	forward	yes				COG2897	3-mercaptopyruvate sulfurtransferase SseA, contains two rhodanese domains (SseA) (PDB:1BOH)	3.7e-16	PF00581.21	Rhodanese-like domain	2.7e-08
	PMM_0042	383	357	543	reverse	no				COG0745	DNA-binding response regulator, OmpR family, contains REC and winged-helix (wHTH) domain (OmpR) (PDB:1XHF)	3.1e-09
	PMM_0042	383	943	1987	forward	no							PF08378.12	Nuclease-related domain	3e-21
	PMM_0042	383	2170	5485	reverse	no				COG0553!!!COG4715	Superfamily II DNA or RNA helicase, SNF2 family (HepA) (PDB:6UXV)!!!Uncharacterized protein, contains SWIM-type Zn finger domain (SWIM)	1.7e-150	PF00176.24	SNF2 family N-terminal domain	1.1e-62
	PMM_0042	383	5758	6559	forward	no				COG0330	Regulator of protease activity HflC, stomatin/prohibitin superfamily (HflC)	1.6e-99	PF01145.26	SPFH domain / Band 7 family	3.6e-32
	PMM_0042	383	6595	7534	forward	no				COG0330	Regulator of protease activity HflC, stomatin/prohibitin superfamily (HflC)	4.6e-101	PF01145.26	SPFH domain / Band 7 family	1.3e-20
	PMM_0042	383	7749	9030	forward	no	K05837	rod shape determining protein RodA	3.7e-137	COG0772	Peptodoglycan polymerase FtsW/RodA/SpoVE (FtsW) (PDB:6BAR) (PUBMED:30692671)	3.4e-139	PF01098.20	Cell cycle protein	4.6e-87
	PMM_0042	383	9185	10232	reverse	no	K02536	UDP-3-O-[3-hydroxymyristoyl] glucosamine N-acyltransferase [EC:2.3.1.191]	1.5e-125	COG1044	UDP-3-O-[3-hydroxymyristoyl] glucosamine N-acyltransferase (LpxD) (PDB:6P83)	1.2e-36	PF00132.25	Bacterial transferase hexapeptide (six repeats)	6.9e-26
	PMM_0042	383	10246	11179	reverse	no	K21703	LysR family transcriptional regulator, low CO2-responsive transcriptional regulator	1.7e-90	COG0583	DNA-binding transcriptional regulator, LysR family (LysR) (PDB:2FYI)	1.8e-89	PF03466.21	LysR substrate binding domain	4.7e-45
	PMM_0042	383	10246	11179	reverse	no	K21900	LysR family transcriptional regulator, transcriptional activator of the cysJI operon	6.5e-89	COG0583	DNA-binding transcriptional regulator, LysR family (LysR) (PDB:2FYI)	1.8e-89	PF03466.21	LysR substrate binding domain	4.7e-45
	PMM_0042	383	11376	12546	reverse	no	K21231	3,8-divinyl protochlorophyllide a 8-vinyl-reductase (ferredoxin) [EC:1.3.7.13]	6.1e-199	COG1035	Coenzyme F420-reducing hydrogenase, beta subunit (FrhB) (PDB:3ZFS)	4.4e-178	PF04432.14	Coenzyme F420 hydrogenase/dehydrogenase, beta subunit C terminus	3.2e-36
	PMM_0042	383	12742	13216	forward	no
	PMM_0042	383	13181	13925	forward	no	K06178	23S rRNA pseudouridine2605 synthase [EC:5.4.99.22]	1.3e-96	COG1187	Pseudouridylate synthase RsuA, specific for 16S rRNA U516 and 23S rRNA U2605 (RsuA) (PDB:1KSK)	4.8e-69	PF00849.23	RNA pseudouridylate synthase	1.1e-21
	PMM_0042	383	13921	14812	forward	no	K15539	cytoskeleton protein RodZ	3.5e-59	COG1426	Cytoskeletal protein RodZ, contains Xre-like HTH and DUF4115 domains (RodZ) (PDB:3FYM)	7.6e-29	PF13413.7	Helix-turn-helix domain	9.2e-27
	PMM_0042	383	14879	15911	forward	no	K03569	rod shape-determining protein MreB and related proteins	1.9e-167	COG1077	Cell shape-determining ATPase MreB, actin-like superfamily (MreB) (PDB:1JCE)	8.2e-144	PF06723.14	MreB/Mbl protein	1.5e-147
	PMM_0042	383	15959	16772	forward	no	K03570	rod shape-determining protein MreC	1e-54	COG1792	Cell shape-determining protein MreC (MreC) (PDB:2J5U)	9.6e-39	PF04085.15	rod shape-determining protein MreC	8.6e-34
	PMM_0042	383	16824	17292	forward	no	K03571	rod shape-determining protein MreD	4.7e-10	COG2891	Cell shape-determining protein MreD (MreD)	5.2e-29	PF04093.13	rod shape-determining protein MreD	5.3e-06
	PMM_0042	383	17686	18406	forward	no				COG4636	Endonuclease, Uma2 family (restriction endonuclease fold) (Uma2) (PDB:1WDJ) (PUBMED:17873039)	4e-81	PF05685.13	Putative restriction endonuclease	1.4e-19
	PMM_0042	383	18424	19612	reverse	no	K17872	demethylphylloquinone reductase [EC:1.6.5.12]	3.8e-145	COG1252	NADH dehydrogenase, FAD-containing subunit (Ndh) (PDB:5NA4)	4.7e-103	PF07992.15	Pyridine nucleotide-disulphide oxidoreductase	6.1e-54
	PMM_0042	383	18424	19612	reverse	no	K03885	NADH:ubiquinone reductase (H+-translocating) [EC:7.1.1.2]	2.6e-107	COG1252	NADH dehydrogenase, FAD-containing subunit (Ndh) (PDB:5NA4)	4.7e-103	PF07992.15	Pyridine nucleotide-disulphide oxidoreductase	6.1e-54
	PMM_0042	383	19932	21207	reverse	yes	K00925	acetate kinase [EC:2.7.2.1]	2.7e-164	COG0282	Acetate kinase (AckA) (PDB:3SK3)	4.5e-152	PF00871.18	Acetokinase family	1.1e-140
	PMM_0042	384	2	146	forward	yes				COG1724	Predicted RNA binding protein YcfA, dsRBD-like fold, HicA-like mRNA interferase family (YcfA) (PDB:1WHZ) (PUBMED:16895922)	1.8e-17	PF07927.13	HicA toxin of bacterial toxin-antitoxin,	1.4e-10
	PMM_0042	384	333	2565	reverse	no	K03581	exodeoxyribonuclease V alpha subunit [EC:3.1.11.5]	2.8e-154	COG0507	ATPase/5-3 helicase helicase subunit RecD of the DNA repair enzyme RecBCD (exonuclease V) (RecD) (PDB:1W36) (PUBMED:29901759;30601118)	7.10000000000002e-310	PF13604.7	AAA domain	7.2e-47
	PMM_0042	384	2710	3751	reverse	no	K00766	anthranilate phosphoribosyltransferase [EC:2.4.2.18]	3.8e-42	COG0547	Anthranilate phosphoribosyltransferase, glycosyltransferase domain (TrpD) (PDB:1KGZ)	4.3e-140	PF02885.18	Glycosyl transferase family, helical bundle domain	2.9e-12
	PMM_0042	384	3794	4811	reverse	no				COG0583	DNA-binding transcriptional regulator, LysR family (LysR) (PDB:2FYI)	3.8e-109	PF03466.21	LysR substrate binding domain	5.4e-49
	PMM_0042	384	5138	6668	forward	no	K00366	ferredoxin-nitrite reductase [EC:1.7.7.1]	1.4e-222	COG0155	Sulfite reductase, beta subunit (hemoprotein) (CysI) (PDB:1AOP)	9.2e-208	PF01077.23	Nitrite and sulphite reductase 4Fe-4S domain	2.9e-56
	PMM_0042	384	6807	7266	forward	no							PF09655.11	Conserved nitrate reductase-associated protein (Nitr_red_assoc)	7.5e-64
	PMM_0042	384	7216	7891	forward	no	K03752	molybdenum cofactor guanylyltransferase [EC:2.7.7.77]	2e-53	COG0746	Molybdopterin-guanine dinucleotide biosynthesis protein A (MobA) (PDB:1E5K) (PUBMED:32239579)	6.9e-59	PF12804.8	MobA-like NTP transferase domain	2.8e-34
	PMM_0042	384	7872	8322	reverse	no
	PMM_0042	384	8386	8953	reverse	yes				COG0037	tRNA(Ile)-lysidine synthase TilS/MesJ (TilS) (PDB:1NI5) (PUBMED:21435031)	1.1e-38	PF01171.21	PP-loop family	2.9e-10
	PMM_0068	1	1	907	reverse	yes				COG2206!!!COG4250	HD-GYP domain, c-di-GMP phosphodiesterase class II (or its inactivated variant) (HDGYP) (PDB:5Z7C) (PUBMED:23475961)!!!DICT sensory domain found in diguanylate cyclases and two-component systems (DICT)	3.9e-81	PF10069.10	Sensory domain in DIguanylate Cyclases and Two-component system	1e-33
	PMM_0068	1	907	1657	reverse	no							PF11209.9	LmeA-like phospholipid-binding	2.9e-27
	PMM_0068	1	1768	1993	reverse	no	K03116	sec-independent protein translocase protein TatA	8e-22	COG1826	Twin-arginine protein secretion pathway components TatA and TatB (TatA) (PDB:2L16)	8.8e-11	PF02416.17	mttA/Hcf106 family	3.9e-17
	PMM_0068	1	2071	2398	reverse	no
	PMM_0068	1	2426	3608	reverse	no	K16150	glycogen synthase [EC:2.4.1.11]	2.8e-104	COG0438	Glycosyltransferase involved in cell wall bisynthesis (RfaB) (PDB:2IV7)	1.3e-84	PF00534.21	Glycosyl transferases group 1	9.2e-46
	PMM_0068	1	3674	5456	reverse	no	K02343	DNA polymerase III subunit gamma/tau [EC:2.7.7.7]	6.9e-171	COG2812	DNA polymerase III, gamma/tau subunits (DnaX) (PDB:1A5T)	3e-141	PF13177.7	DNA polymerase III, delta subunit	3.4e-48
	PMM_0068	1	5740	6028	forward	no				COG0724	RNA recognition motif (RRM) domain (RRM) (PDB:1HL6)	4.1e-29	PF00076.23	RNA recognition motif. (a.k.a. RRM, RBD, or RNP domain)	5e-22
	PMM_0068	1	6129	6627	forward	no				COG2343	Uncharacterized conserved protein, DUF427 family (PDB:3DJM)	3.2e-69	PF04248.13	Domain of unknown function (DUF427)	2.3e-38
	PMM_0068	1	6685	7345	reverse	no
	PMM_0068	1	7334	7424	reverse	no
	PMM_0068	1	7420	8938	reverse	no	K05846	osmoprotectant transport system permease protein	2.4e-109	COG1174!!!COG1732	ABC-type proline/glycine betaine transport system, permease component (OpuBB)!!!Periplasmic glycine betaine/choline-binding (lipo)protein of an ABC-type transport system (osmoprotectant binding protein) (OsmF) (PDB:4WEP)	1.3e-185	PF04069.13	Substrate binding domain of ABC-type glycine betaine transport system	9.1e-60
	PMM_0068	1	7420	8938	reverse	no	K05845	osmoprotectant transport system substrate-binding protein	5.1e-102	COG1174!!!COG1732	ABC-type proline/glycine betaine transport system, permease component (OpuBB)!!!Periplasmic glycine betaine/choline-binding (lipo)protein of an ABC-type transport system (osmoprotectant binding protein) (OsmF) (PDB:4WEP)	1.3e-185	PF04069.13	Substrate binding domain of ABC-type glycine betaine transport system	9.1e-60
	PMM_0068	1	8934	9687	reverse	no				COG1125	ABC-type proline/glycine betaine transport system, ATPase component (OpuBA)	1e-87	PF00005.28	ABC transporter	1.2e-33
	PMM_0068	1	9742	10204	reverse	no	K09775	uncharacterized protein	4.1e-61	COG1963	Acid phosphatase family membrane protein YuiD (YuiD)	3.8e-40	PF02681.15	Divergent PAP2 family	8.1e-51
	PMM_0068	1	10214	11105	reverse	no	K13789	geranylgeranyl diphosphate synthase, type II [EC:2.5.1.1 2.5.1.10 2.5.1.29]	4.1e-127	COG0142	Geranylgeranyl pyrophosphate synthase (IspA) (PDB:2AZJ)	1.7e-105	PF00348.18	Polyprenyl synthetase	3.7e-59
	PMM_0068	1	11319	12378	forward	no				COG1363	Putative aminopeptidase FrvX (FrvX) (PDB:1VHE)	7.5e-108	PF05343.15	M42 glutamyl aminopeptidase	4.7e-58
	PMM_0068	1	12480	12615	forward	no
	PMM_0068	1	12650	13079	forward	no				COG4828	Uncharacterized membrane protein	2.1e-24	PF07784.12	Protein of unknown function (DUF1622)	7.5e-24
	PMM_0068	1	13205	13697	reverse	no				COG4803	Uncharacterized membrane protein	8.7e-43	PF06897.13	Protein of unknown function (DUF1269)	1.3e-36
	PMM_0068	1	14171	15869	forward	no	K22044	moderate conductance mechanosensitive channel	1.4e-79	COG0668	Small-conductance mechanosensitive channel (MscS) (PDB:2OAU)	1.5e-81	PF00924.19	Mechanosensitive ion channel	1.9e-46
	PMM_0068	1	15958	16324	reverse	no	K19777	acid stress chaperone HdeA	2.6e-33				PF06411.12	HdeA/HdeB family	5.4e-25
	PMM_0068	1	16561	17503	forward	yes				COG4188	Predicted dienelactone hydrolase	6.6e-39	PF07176.12	Alpha/beta hydrolase of unknown function (DUF1400)	1.2e-36
	PMM_0068	2	2	404	reverse	yes				COG0381	UDP-N-acetylglucosamine 2-epimerase (WecB) (PDB:1F6D) (PUBMED:26641313;30389844)	3.4e-45	PF02350.20	UDP-N-acetylglucosamine 2-epimerase	6.2e-37
	PMM_0068	2	808	1480	reverse	no	K00554	tRNA (guanine37-N1)-methyltransferase [EC:2.1.1.228]	3.3e-117	COG0336	tRNA G37 N-methylase TrmD (TrmD) (PDB:1P9P)	2.1e-84	PF01746.22	tRNA (Guanine-1)-methyltransferase	4e-70
	PMM_0068	2	1530	3663	reverse	no	K08309	soluble lytic murein transglycosylase [EC:4.2.2.-]	2.9e-98	COG0741!!!COG1729	Soluble lytic murein transglycosylase or regulatory protein s ( may contain LysM/invasin domain) (MltE) (PDB:153L)!!!Cell division protein CpoB, coordinates peptidoglycan biosynthesis and outer membrane constriction (CpoB) (PDB:2WZ7) (PUBMED:25951518)	2.4e-113	PF01464.21	Transglycosylase SLT domain	8.1e-28
	PMM_0068	2	3793	4180	reverse	no	K01633	7,8-dihydroneopterin aldolase/epimerase/oxygenase [EC:4.1.2.25 5.1.99.8 1.13.11.81]	1.2e-32	COG1539	Dihydroneopterin aldolase (FolB) (PDB:1B9L)	5.2e-19	PF02152.19	Dihydroneopterin aldolase	1.6e-26
	PMM_0068	2	4254	5097	reverse	no				COG0568	DNA-directed RNA polymerase, sigma subunit (sigma70/sigma32) (RpoD) (PDB:1SIG)	5.8e-55	PF04542.15	Sigma-70 region 2	8.7e-22
	PMM_0068	2	5306	6014	reverse	no	K02483	two-component system, OmpR family, response regulator	9.9e-75	COG0745	DNA-binding response regulator, OmpR family, contains REC and winged-helix (wHTH) domain (OmpR) (PDB:1XHF)	2.9e-76	PF00072.25	Response regulator receiver domain	2.6e-28
	PMM_0068	2	6204	8247	forward	no	K03702	excinuclease ABC subunit B	0	COG0556	Excinuclease UvrABC helicase subunit UvrB (UvrB) (PDB:1C4O)	5.2e-307	PF17757.2	UvrB interaction domain	2.2e-33
	PMM_0068	2	8533	8623	forward	yes
	PMM_0068	3	2	1064	reverse	yes				COG0568	DNA-directed RNA polymerase, sigma subunit (sigma70/sigma32) (RpoD) (PDB:1SIG)	2.2e-128	PF04539.17	Sigma-70 region 3	5.4e-27
	PMM_0068	3	1380	1911	forward	no
	PMM_0068	3	1927	2959	forward	no	K18208	renalase [EC:1.6.3.5]	5.6e-93	COG3380	Predicted NAD/FAD-dependent oxidoreductase (PDB:4ZCC)	2.5e-60	PF01593.25	Flavin containing amine oxidoreductase	1.1e-21
	PMM_0068	3	2951	3557	forward	no	K03789	[ribosomal protein S18]-alanine N-acetyltransferase [EC:2.3.1.266]	1.9e-51	COG0456	Ribosomal protein S18 acetylase RimI and related acetyltransferases (RimI) (PDB:1GHE)	8.8e-29	PF00583.26	Acetyltransferase (GNAT) family	2.3e-15
	PMM_0068	3	3679	6160	forward	no	K03696	ATP-dependent Clp protease ATP-binding subunit ClpC	0	COG0542	ATP-dependent Clp protease, ATP-binding subunit ClpA (ClpA) (PDB:1KSF)	0	PF07724.15	AAA domain (Cdc48 subfamily)	3.4e-59
	PMM_0068	3	6348	7161	forward	no	K00215	4-hydroxy-tetrahydrodipicolinate reductase [EC:1.17.1.8]	4.1e-77	COG0289	4-hydroxy-tetrahydrodipicolinate reductase (DapB) (PDB:1ARZ) (PUBMED:29684280)	5.2e-101	PF01113.21	Dihydrodipicolinate reductase, N-terminus	7.6e-35
	PMM_0068	3	7190	7517	forward	no	K05584	NAD(P)H-quinone oxidoreductase subunit M [EC:7.1.1.2]	1.2e-52	COG5672	NAD(P)H dehydrogenase cyanobacteria/chloroplast subunit M (NdhM) (PDB:6HUM) (PUBMED:15910282)	2.5e-38	PF10664.10	Cyanobacterial and plastid NDH-1 subunit M	2.9e-51
	PMM_0068	3	7603	7906	reverse	no	K02892	large subunit ribosomal protein L23	1.2e-24	COG0089	Ribosomal protein L23 (RplW) (PDB:1VS6)	4.8e-36	PF00276.21	Ribosomal protein L23	5.2e-31
	PMM_0068	3	7911	8556	reverse	no	K02926	large subunit ribosomal protein L4	2.4e-77	COG0088	Ribosomal protein L4 (RplD) (PDB:1VS6)	3.9e-75	PF00573.23	Ribosomal protein L4/L1 family	2.6e-62
	PMM_0068	3	8564	9200	reverse	no	K02906	large subunit ribosomal protein L3	1.6e-96	COG0087	Ribosomal protein L3 (RplC) (PDB:1VS6)	2.1e-73	PF00297.23	Ribosomal protein L3	3.2e-18
	PMM_0068	3	9413	11084	reverse	yes				COG0243	Anaerobic selenocysteine-containing dehydrogenase (BisC) (PDB:1EU1)	2.4e-238	PF00384.23	Molybdopterin oxidoreductase	2.2e-19
	PMM_0068	4	187	577	forward	no	K02888	large subunit ribosomal protein L21	6e-36	COG0261	Ribosomal protein L21 (RplU) (PDB:1VS6)	1.9e-29	PF00829.22	Ribosomal prokaryotic L21 protein	7.2e-32
	PMM_0068	4	616	883	forward	no	K02899	large subunit ribosomal protein L27	5.1e-45	COG0211	Ribosomal protein L27 (RpmA) (PDB:1VS6)	4.2e-36	PF01016.20	Ribosomal L27 protein	2.5e-38
	PMM_0068	4	979	1975	forward	no
	PMM_0068	4	1977	2790	forward	no	K03149	thiazole synthase [EC:2.8.1.10]	1.2e-137	COG0665!!!COG2022	Glycine/D-amino acid oxidase (deaminating) (DadA) (PDB:3AWI)!!!Thiazole synthase ThiGH, ThiG subunit (thiamin biosynthesis) (ThiG) (PDB:1TYG)	3.7e-99	PF05690.15	Thiazole biosynthesis protein ThiG	1.3e-105
	PMM_0068	4	2786	3485	forward	no	K23265	phosphoribosylformylglycinamidine synthase subunit PurQ / glutaminase [EC:6.3.5.3 3.5.1.2]	3.9e-109	COG0047	Phosphoribosylformylglycinamidine (FGAM) synthase, glutamine amidotransferase domain (PurL2) (PDB:1T3T)	3.5e-90	PF13507.7	CobB/CobQ-like glutamine amidotransferase domain	5.8e-44
	PMM_0068	4	3543	3852	reverse	no				COG0724	RNA recognition motif (RRM) domain (RRM) (PDB:1HL6)	1.3e-23	PF00076.23	RNA recognition motif. (a.k.a. RRM, RBD, or RNP domain)	1.7e-22
	PMM_0068	4	4101	4665	reverse	no
	PMM_0068	4	4867	5062	forward	no	K02693	photosystem I subunit IV	3e-32	COG5705	Photosystem I reaction center subunit IV, PsaE (PsaE) (PDB:4KT0) (PUBMED:11418848)	1.2e-19	PF02427.18	Photosystem I reaction centre subunit IV / PsaE	6.8e-31
	PMM_0068	4	5061	5913	forward	no	K10563	formamidopyrimidine-DNA glycosylase [EC:3.2.2.23 4.2.99.18]	2.4e-108	COG0266	Formamidopyrimidine-DNA glycosylase (Nei) (PDB:1EE8)	1.5e-79	PF01149.25	Formamidopyrimidine-DNA glycosylase N-terminal domain	2e-36
	PMM_0068	4	6024	7842	forward	no				COG0810	Periplasmic protein TonB, links inner and outer membranes (TonB) (PDB:1IHR)	1.4e-37	PF06271.13	RDD family	8.2e-22
	PMM_0068	4	8315	9209	forward	yes				COG1804	Crotonobetainyl-CoA:carnitine CoA-transferase CaiB and related acyl-CoA transferases (CaiB) (PDB:1P5H)	2.5e-40
	PMM_0068	5	0	1452	reverse	yes				COG2319!!!COG4995	WD40 repeat (WD40) (PDB:3UVN)!!!Uncharacterized conserved protein, contains CHAT domain (PUBMED:11835511)	1.4e-181	PF12770.8	CHAT domain	2.3e-15
	PMM_0068	5	1448	2249	reverse	no
	PMM_0068	5	2251	4204	reverse	no				COG4995	Uncharacterized conserved protein, contains CHAT domain (PUBMED:11835511)	2.7e-87	PF01364.19	Peptidase family C25	9.1e-08
	PMM_0068	5	4237	5560	reverse	no
	PMM_0068	6	2	116	reverse	yes
	PMM_0068	6	135	933	reverse	no				COG3900	Predicted periplasmic protein	6.3e-59	PF09865.10	Predicted periplasmic protein (DUF2092)	2.2e-77
	PMM_0068	6	1059	1290	forward	no
	PMM_0068	6	1252	2101	reverse	no	K07480	insertion element IS1 protein InsB	3.2e-47	COG1662!!!COG3677	Transposase and inactivated derivatives, IS1 family (InsB)!!!Transposase InsA (InsA)	3.2e-85	PF03400.14	IS1 transposase	1.1e-18
	PMM_0068	6	2142	3123	forward	no	K07482	transposase, IS30 family	2.2e-109	COG2826	Transposase and inactivated derivatives, IS30 family (Tra8)	2.3e-95	PF13936.7	Helix-turn-helix domain	1.6e-20
	PMM_0068	6	3287	4376	reverse	yes				COG1523	Pullulanase/glycogen debranching enzyme (PulA) (PDB:2WSK)	4.8e-126
	PMM_0068	7	0	123	forward	yes				COG0491	Glyoxylase or a related metal-dependent hydrolase, beta-lactamase superfamily II (GloB) (PDB:1QH3) (PUBMED:25670698)	4.2e-07	PF16123.6	Hydroxyacylglutathione hydrolase C-terminus	1.8e-12
	PMM_0068	7	244	601	reverse	no	K02638	plastocyanin	2.2e-40	COG3794	Plastocyanin (PetE) (PDB:3BQV)	7.2e-23	PF00127.21	Copper binding proteins, plastocyanin/azurin family	8.7e-21
	PMM_0068	7	1225	1990	forward	no	K01423	beta-barrel assembly-enhancing protease [EC:3.4.-.-]	1e-67	COG4783	Outer membrane protein chaperone/metalloprotease BepA/YfgC, contains M48 and TPR domains (BepA) (PDB:6AIT) (PUBMED:24003122)	2.4e-63	PF01435.19	Peptidase family M48	2.1e-31
	PMM_0068	7	2022	2775	reverse	yes
	PMM_0068	8	521	1040	reverse	no				COG2207	AraC-type DNA-binding domain and AraC-containing proteins (AraC) (PDB:1BL0)	1.6e-55	PF12833.8	Helix-turn-helix domain	2.5e-22
	PMM_0068	8	1267	1534	reverse	no
	PMM_0068	8	1768	3079	forward	no				COG4995	Uncharacterized conserved protein, contains CHAT domain (PUBMED:11835511)	1.7e-114	PF14516.7	AAA-like domain	5.5e-145
	PMM_0068	8	3075	3585	forward	yes				COG2831	Hemolysin activation/secretion protein (FhaC) (PDB:2MHJ)	5.7e-21	PF08479.12	POTRA domain, ShlB-type	3.3e-14
	PMM_0068	9	320	1484	reverse	no				COG2730	Aryl-phospho-beta-D-glucosidase BglC, GH1 family (BglC)	6.4e-12	PF00150.19	Cellulase (glycosyl hydrolase family 5)	1.4e-19
	PMM_0068	9	1572	2436	reverse	no				COG5758	RNA-binding protein Tab2, reqiured for psaB translation (Tab2)	1.6e-39	PF06485.12	RNA-binding protein Tab2/Atab2	1.6e-78
	PMM_0068	9	2411	2771	reverse	no				COG2146	Ferredoxin subunit of nitrite reductase or a ring-hydroxylating dioxygenase (NirD) (PDB:1FQT) (PUBMED:23844911)	6.5e-40	PF00355.27	Rieske [2Fe-2S] domain	9.9e-19
	PMM_0068	9	3085	5137	forward	no	K02355	elongation factor G	8.3e-188	COG0480	Translation elongation factor EF-G, a GTPase (FusA) (PDB:1DAR)	1.5e-293	PF03764.19	Elongation factor G, domain IV	7.6e-40
	PMM_0068	9	5334	6525	forward	yes	K01524	exopolyphosphatase / guanosine-5'-triphosphate,3'-diphosphate pyrophosphatase [EC:3.6.1.11 3.6.1.40]	1e-100	COG0248	Exopolyphosphatase/pppGpp-phosphohydrolase (GppA) (PDB:1T6C)	2.7e-122	PF02541.17	Ppx/GppA phosphatase family	2.8e-79
	PMM_0068	10	1	2854	forward	yes				COG2205!!!COG4250	K+-sensing histidine kinase KdpD (KdpD) (PDB:2KSF)!!!DICT sensory domain found in diguanylate cyclases and two-component systems (DICT)	3.5e-35	PF01590.27	GAF domain	6e-30
	PMM_0068	10	3205	4255	forward	yes				COG4449	Predicted protease, Abi (CAAX) family	1.3e-107
	PMM_0068	11	1	1297	reverse	yes							PF12965.8	Domain of unknown function (DUF3854)	9.1e-07
	PMM_0068	11	1772	1994	reverse	no
	PMM_0068	12	1	1765	reverse	yes				COG0426!!!COG1853	Flavorubredoxin (NorV) (PDB:4JHC)!!!FMN reductase RutF, DIM6/NTAB family (RutF) (PDB:1EJE)	1e-218	PF01613.19	Flavin reductase like domain	3.4e-22
	PMM_0068	12	1775	3497	reverse	no				COG0426!!!COG1853	Flavorubredoxin (NorV) (PDB:4JHC)!!!FMN reductase RutF, DIM6/NTAB family (RutF) (PDB:1EJE)	3.5e-248	PF01613.19	Flavin reductase like domain	3.1e-20
	PMM_0068	12	3655	3739	forward	yes
	PMM_0068	13	1	616	reverse	yes				COG0405	Gamma-glutamyltranspeptidase (Ggt) (PDB:2Z8I) (PUBMED:16618936)	1.2e-33	PF01019.22	Gamma-glutamyltranspeptidase	2.7e-49
	PMM_0068	13	605	1169	reverse	no				COG5712	Photosystem I assembly protein Ycf4 (Ycf4)	5.1e-55	PF02392.17	Ycf4	6.2e-74
	PMM_0068	13	1256	1871	reverse	no	K01693	imidazoleglycerol-phosphate dehydratase [EC:4.2.1.19]	2.1e-108	COG0131	Imidazoleglycerol phosphate dehydratase HisB (HisB2) (PDB:1RHY)	8.2e-83	PF00475.19	Imidazoleglycerol-phosphate dehydratase	7e-66
	PMM_0068	13	1924	2872	reverse	no				COG0031	Cysteine synthase (CysK) (PDB:1FCJ)	2.6e-136	PF00291.26	Pyridoxal-phosphate dependent enzyme	5.6e-60
	PMM_0068	13	3081	4428	forward	no	K01939	adenylosuccinate synthase [EC:6.3.4.4]	2e-190	COG0104	Adenylosuccinate synthase (PurA) (PDB:1ADE)	6.2e-200	PF00709.22	Adenylosuccinate synthetase	7.8e-180
	PMM_0068	13	4554	4854	reverse	no
	PMM_0068	13	4850	5609	reverse	no				COG4094	Uncharacterized membrane protein	1.2e-19	PF07298.12	NnrU protein	3.1e-30
	PMM_0068	13	5676	9432	forward	no	K03403	magnesium chelatase subunit H [EC:6.6.1.1]	0	COG1429	Cobalamin biosynthesis protein CobN, Mg-chelatase (CobN) (PDB:4ZHJ)	0	PF02514.17	CobN/Magnesium Chelatase	0
	PMM_0068	14	2	95	reverse	yes
	PMM_0068	14	177	837	reverse	no	K03975	membrane-associated protein	9.6e-79	COG0586	Membrane integrity protein DedA, putative transporter, DedA/Tvp38 family (DedA) (PUBMED:24312110;25917916)	1.1e-56	PF09335.12	SNARE associated Golgi protein	1.3e-21
	PMM_0068	14	939	2370	reverse	no
	PMM_0068	14	2371	2659	reverse	no				COG1396	Transcriptional regulator, contains XRE-family HTH domain (HipB) (PDB:1ADR)	7.3e-26	PF13560.7	Helix-turn-helix domain	8.3e-07
	PMM_0068	14	2830	2926	forward	yes
	PMM_0068	15	112	1774	forward	no	K03665	GTPase	6.5e-165	COG2262	50S ribosomal subunit-associated GTPase HflX (HflX) (PDB:2QTF) (PUBMED:22905870)	7.7e-184	PF13167.7	GTP-binding GTPase N-terminal	5.8e-33
	PMM_0068	15	1801	2107	forward	no							PF11998.9	Low psii accumulation1 / Rep27	1.7e-15
	PMM_0068	15	2396	2618	reverse	no				COG5761	Cyanobacterial/chloroplast protein CP12, regulates Calvin cycle by forming a complex with GAPDH and phosphoribulokinase (Cp12) (PDB:2LJ9) (PUBMED:24523724;31570616)	8.1e-17	PF02672.16	CP12 domain	1.2e-27
	PMM_0068	15	2696	3773	reverse	no	K02851	UDP-GlcNAc:undecaprenyl-phosphate/decaprenyl-phosphate GlcNAc-1-phosphate transferase [EC:2.7.8.33 2.7.8.35]	6e-110	COG0472	UDP-N-acetylmuramyl pentapeptide phosphotransferase/UDP-N-acetylglucosamine-1-phosphate transferase (Rfe) (PDB:4J72)	7.6e-100	PF00953.22	Glycosyl transferase family 4	1.6e-39
	PMM_0068	15	3779	5057	reverse	no	K00600	glycine hydroxymethyltransferase [EC:2.1.2.1]	1.2e-208	COG0112	Glycine/serine hydroxymethyltransferase (GlyA) (PDB:1BJ4)	3.3e-187	PF00464.20	Serine hydroxymethyltransferase	7.7e-174
	PMM_0068	15	5181	6309	forward	no	K05572	NAD(P)H-quinone oxidoreductase subunit 1 [EC:7.1.1.2]	4.5e-178	COG1005	NADH:ubiquinone oxidoreductase subunit 1 (chain H) (NuoH) (PDB:6HUM)	6e-148	PF00146.22	NADH dehydrogenase	4.8e-115
	PMM_0068	15	5181	6309	forward	no	K00337	NADH-quinone oxidoreductase subunit H [EC:7.1.1.2]	2.7e-132	COG1005	NADH:ubiquinone oxidoreductase subunit 1 (chain H) (NuoH) (PDB:6HUM)	6e-148	PF00146.22	NADH dehydrogenase	4.8e-115
	PMM_0068	15	6404	7547	forward	no	K06048	glutamate---cysteine ligase / carboxylate-amine ligase [EC:6.3.2.2 6.3.-.-]	8.8e-36	COG2170	Gamma-glutamyl:cysteine ligase YbdK, ATP-grasp superfamily (YbdK) (PDB:1R8G) (PUBMED:15211520)	4.9e-121	PF04107.14	Glutamate-cysteine ligase family 2(GCS2)	2e-52
	PMM_0068	15	7637	7883	forward	no				COG5674	NAD(P)H dehydrogenase cyanobacteria/chloroplast subunit O (NdhO) (PDB:6HUM) (PUBMED:15910282)	9e-17	PF11910.9	Cyanobacterial and plant NDH-1 subunit O	2e-21
	PMM_0068	15	7959	9051	forward	no	K01733	threonine synthase [EC:4.2.3.1]	4.5e-126	COG0498	Threonine synthase (ThrC) (PDB:1VB3)	9e-149	PF00291.26	Pyridoxal-phosphate dependent enzyme	5.3e-81
	PMM_0068	15	9121	9388	forward	yes	K01772	protoporphyrin/coproporphyrin ferrochelatase [EC:4.99.1.1 4.99.1.9]	8.7e-32	COG0276	Protoheme ferro-lyase (ferrochelatase) (HemH) (PDB:1AK1)	1.3e-37	PF00762.20	Ferrochelatase	1.1e-28
	PMM_0068	16	2	908	reverse	yes				COG4632	Sugar-P-sugar glycosidase (uncovering enzyme, UCE), NAGPA superfamily (NAGPA) (PDB:3OHG) (PUBMED:23572527)	4.3e-19
	PMM_0068	16	939	1551	forward	no				COG0406	Broad specificity phosphatase PhoE (PhoE) (PDB:1EBB)	2.2e-35	PF00300.23	Histidine phosphatase superfamily (branch 1)	1.3e-48
	PMM_0068	16	1945	2719	forward	no				COG2220	L-ascorbate lactonase UlaG, metallo-beta-lactamase superfamily (UlaG) (PDB:2WYM)	2.6e-73	PF13483.7	Beta-lactamase superfamily domain	1.5e-33
	PMM_0068	16	2741	3494	reverse	no				COG5343	Anti-sigma-K factor RskA (RskA) (PUBMED:16011798;15972856)	3.7e-45	PF10099.10	Anti-sigma-K factor rskA	7.4e-23
	PMM_0068	16	3583	4144	reverse	no	K03088	RNA polymerase sigma-70 factor, ECF subfamily	1.2e-35	COG1595	DNA-directed RNA polymerase specialized sigma subunit, sigma24 family (RpoE) (PDB:2Q1Z)	1.7e-55	PF04542.15	Sigma-70 region 2	1.6e-18
	PMM_0068	16	4258	5758	reverse	no	K01885	glutamyl-tRNA synthetase [EC:6.1.1.17]	7.1e-177	COG0008	Glutamyl- or glutaminyl-tRNA synthetase (GlnS) (PDB:1EUQ)	1.4e-171	PF00749.22	tRNA synthetases class I (E and Q), catalytic domain	2.1e-98
	PMM_0068	16	5838	6744	reverse	no	K02016	iron complex transport system substrate-binding protein	1.7e-37	COG0614	ABC-type Fe3+-hydroxamate transport system, periplasmic component (FepB) (PDB:1ESZ)	2.2e-68	PF01497.19	Periplasmic binding protein	3.5e-19
	PMM_0068	16	6753	7008	reverse	no	K02221	YggT family protein	4e-27	COG0762	Cytochrome b6 maturation protein CCB3/Ycf19 and related maturases, YggT family (Ycf19)	5.9e-19	PF02325.18	YGGT family	4.5e-21
	PMM_0068	16	7215	7581	reverse	no
	PMM_0068	16	7619	8771	reverse	no	K09001	anhydro-N-acetylmuramic acid kinase [EC:2.7.1.170]	1.5e-142	COG2377	1,6-Anhydro-N-acetylmuramate kinase (AnmK) (PDB:3CQY) (PUBMED:15901686)	4.3e-93	PF03702.15	Anhydro-N-acetylmuramic acid kinase	2e-106
	PMM_0068	16	8850	9876	reverse	no				COG0604	NADPH:quinone reductase or related Zn-dependent oxidoreductase (Qor) (PDB:2VCY)	2.1e-131	PF13602.7	Zinc-binding dehydrogenase	2.7e-22
	PMM_0068	16	9949	10861	reverse	no	K13283	ferrous-iron efflux pump FieF	1.3e-72	COG0053	Divalent metal cation (Fe/Co/Zn/Cd) efflux pump (FieF) (PDB:2QFI)	5.1e-113	PF01545.22	Cation efflux family	2.9e-39
	PMM_0068	16	10980	12012	forward	no	K02483	two-component system, OmpR family, response regulator	1.6e-79	COG0745!!!COG2198!!!COG2204!!!COG3706!!!COG5002	DNA-binding response regulator, OmpR family, contains REC and winged-helix (wHTH) domain (OmpR) (PDB:1XHF)!!!HPt (histidine-containing phosphotransfer) domain (HPtr) (PDB:3IQT)!!!DNA-binding transcriptional response regulator, NtrC family, contains REC, AAA-type ATPase, and a Fis-type DNA-binding domains (AtoC) (PDB:1ZY2)!!!Two-component response regulator, PleD family, consists of two REC domains and a diguanylate cyclase (GGDEF) domain (PleD) (PDB:1W25)!!!Sensor histidine kinase WalK (WalK) (PDB:4I5S)	2.7e-118	PF00072.25	Response regulator receiver domain	3.1e-30
	PMM_0068	16	12008	13520	reverse	no	K01912	phenylacetate-CoA ligase [EC:6.2.1.30]	5.6e-44	COG1541	Phenylacetate-coenzyme A ligase PaaK, adenylate-forming domain family (PaaK) (PDB:2Y4O)	6e-220
	PMM_0068	16	13617	15621	forward	no	K07636	two-component system, OmpR family, phosphate regulon sensor histidine kinase PhoR [EC:2.7.13.3]	1.4e-98	COG0784!!!COG5002	CheY-like REC (receiver) domain, includes chemotaxis protein CheY and sporulation regulator Spo0F (CheY) (PDB:6QRJ)!!!Sensor histidine kinase WalK (WalK) (PDB:4I5S)	5.3e-163	PF02518.27	Histidine kinase-, DNA gyrase B-, and HSP90-like ATPase	2.3e-31
	PMM_0068	16	15598	15967	forward	no				COG0745	DNA-binding response regulator, OmpR family, contains REC and winged-helix (wHTH) domain (OmpR) (PDB:1XHF)	3.2e-42	PF00072.25	Response regulator receiver domain	3.7e-24
	PMM_0068	16	16086	16755	forward	no	K13993	HSP20 family protein	2.9e-39	COG0071	Small heat shock protein IbpA, HSP20 family (IbpA) (PDB:1GME)	1.4e-51	PF00011.22	Hsp20/alpha crystallin family	2.2e-22
	PMM_0068	16	16832	17006	forward	no
	PMM_0068	16	17023	17434	forward	no				COG3453	Predicted phosphohydrolase, protein tyrosine phosphatase (PTP) superfamily, DUF442 family (PDB:2F46)	2.2e-31	PF04273.14	Putative phosphatase (DUF442)	7.2e-13
	PMM_0068	16	17498	18017	forward	no				COG0589	Nucleotide-binding universal stress protein, UspA family (UspA) (PDB:1JMV)	1.7e-41	PF00582.27	Universal stress protein family	1.3e-35
	PMM_0068	16	18027	18705	forward	no	K07100	putative phosphoribosyl transferase	1.3e-97	COG1926	Predicted phosphoribosyltransferase	1.8e-78	PF00156.28	Phosphoribosyl transferase domain	1.8e-28
	PMM_0068	16	18701	19433	reverse	yes	K02003	putative ABC transport system ATP-binding protein	7.5e-110	COG1136	ABC-type lipoprotein export system, ATPase component (LolD) (PDB:5GKO)	2.6e-99	PF00005.28	ABC transporter	9.2e-34
	PMM_0068	17	0	159	reverse	yes				COG2095	Small neutral amino acid transporter SnatA, MarC family (MarC) (PUBMED:17954692;12761179)	4.1e-10
	PMM_0068	17	303	720	reverse	no	K00389	putative membrane protein	1.6e-24	COG2149	Uncharacterized membrane protein YidH, DUF202 family (YidH)	9.3e-38	PF02656.16	Domain of unknown function (DUF202)	4e-15
	PMM_0068	17	810	1143	reverse	no				COG3636	Uncharacterized Zn-binding protein, DUF971 domain (PA5055) (PDB:3LUU)	1.3e-21
	PMM_0068	17	1120	1459	reverse	no				COG3657	Putative component of the toxin-antitoxin plasmid stabilization module	3.6e-32	PF05973.15	Phage derived protein Gp49-like (DUF891)	1.6e-06
	PMM_0068	17	2009	3080	forward	yes	K07486	transposase	9.1e-31	COG3547	Transposase	1.5e-124	PF01548.18	Transposase	2.8e-27
	PMM_0068	18	0	375	forward	yes	K00684	leucyl/phenylalanyl-tRNA---protein transferase [EC:2.3.2.6]	2.4e-50	COG2360	Leu/Phe-tRNA-protein transferase (Aat) (PDB:2CXA)	8.6e-35	PF03588.15	Leucyl/phenylalanyl-tRNA protein transferase	7.3e-39
	PMM_0068	18	583	1303	forward	no	K21480	heme oxygenase (biliverdin-producing, ferredoxin) [EC:1.14.15.20]	1.4e-76	COG5398	Heme oxygenase (PDB:1DVE)	1.1e-83	PF01126.21	Heme oxygenase	5.9e-81
	PMM_0068	18	1310	1664	reverse	no
	PMM_0068	18	2011	2710	forward	no	K05896	segregation and condensation protein A	4e-28	COG1354	Chromatin segregation and condensation protein Rec8/ScpA/Scc1, kleisin family (ScpA) (PDB:3W6J)	2.9e-44	PF02616.15	Segregation and condensation protein ScpA	5.2e-21
	PMM_0068	18	2728	3601	forward	no	K01785	aldose 1-epimerase [EC:5.1.3.3]	1.3e-18	COG2017	Galactose mutarotase or related enzyme (GalM) (PDB:1LUR)	9.9e-74	PF01263.21	Aldose 1-epimerase	1.7e-24
	PMM_0068	18	2728	3601	forward	no	K01792	glucose-6-phosphate 1-epimerase [EC:5.1.3.15]	3.3e-32	COG2017	Galactose mutarotase or related enzyme (GalM) (PDB:1LUR)	9.9e-74	PF01263.21	Aldose 1-epimerase	1.7e-24
	PMM_0068	18	3677	4697	forward	no	K13522	bifunctional NMN adenylyltransferase/nudix hydrolase [EC:2.7.7.1 3.6.1.-]	1.5e-135	COG1051!!!COG1056	ADP-ribose pyrophosphatase YjhB, NUDIX family (YjhB) (PDB:3GZ5)!!!Nicotinamide mononucleotide adenylyltransferase (NadR) (PDB:1LW7)	7.9e-139	PF00293.29	NUDIX domain	1.5e-16
	PMM_0068	18	4855	5158	reverse	no
	PMM_0068	18	5390	5684	forward	no
	PMM_0068	19	0	372	reverse	yes				COG0436	Aspartate/methionine/tyrosine aminotransferase (AspB) (PDB:2O0R)	1.3e-51	PF00155.22	Aminotransferase class I and II	3.2e-14
	PMM_0068	19	465	1338	reverse	no	K22044	moderate conductance mechanosensitive channel	3.8e-88	COG0668	Small-conductance mechanosensitive channel (MscS) (PDB:2OAU)	7.4e-45	PF00924.19	Mechanosensitive ion channel	4.3e-42
	PMM_0068	19	1699	2125	forward	no				COG1057	Nicotinate-nucleotide adenylyltransferase NadD (NadD) (PDB:1YUM)	4.3e-06	PF01467.27	Cytidylyltransferase-like	1.8e-07
	PMM_0068	19	2095	3271	reverse	no				COG0772	Peptodoglycan polymerase FtsW/RodA/SpoVE (FtsW) (PDB:6BAR) (PUBMED:30692671)	8.6e-81	PF01098.20	Cell cycle protein	3.3e-87
	PMM_0068	19	3350	4682	reverse	no	K01925	UDP-N-acetylmuramoylalanine--D-glutamate ligase [EC:6.3.2.9]	1.7e-143	COG0771	UDP-N-acetylmuramoylalanine-D-glutamate ligase (MurD) (PDB:1E0D)	1.3e-125	PF08245.13	Mur ligase middle domain	3e-25
	PMM_0068	19	4756	6073	reverse	no	K19003	1,2-diacylglycerol 3-beta-glucosyltransferase [EC:2.4.1.336]	7.3e-142	COG1215	Glycosyltransferase, catalytic subunit of cellulose synthase and poly-beta-1,6-N-acetylglucosamine synthase (BcsA) (PDB:4HG6)	3.4e-110	PF13641.7	Glycosyltransferase like family 2	2.4e-41
	PMM_0068	19	6106	6667	reverse	no
	PMM_0068	19	6826	7600	reverse	no							PF07719.18	Tetratricopeptide repeat	3.5e-32
	PMM_0068	19	8189	9179	forward	no	K02340	DNA polymerase III subunit delta [EC:2.7.7.7]	2.6e-59	COG1466	DNA polymerase III, delta subunit (HolA) (PDB:3ZH9)	3.3e-81	PF06144.14	DNA polymerase III, delta subunit	1e-32
	PMM_0068	19	9236	9641	forward	no
	PMM_0068	19	9779	10079	forward	no							PF11352.9	Protein of unknown function (DUF3155)	1.7e-48
	PMM_0068	19	10377	10884	reverse	no	K06346	spoIIIJ-associated protein	1.1e-37	COG1847	Predicted RNA-binding protein Jag (SpoIIIJ-associated), conains KH and R3H domains (Jag) (PDB:3GKU)	2.6e-34	PF01424.23	R3H domain	5.1e-16
	PMM_0068	19	10901	12089	reverse	no	K03217	YidC/Oxa1 family membrane protein insertase	9.6e-58	COG0706	Membrane protein insertase Oxa1/YidC/SpoIIIJ (YidC) (PDB:3WO6)	1.6e-103	PF02096.21	60Kd inner membrane protein	1.5e-41
	PMM_0068	19	12122	12536	reverse	no				COG5776	Bacterial PH (pleckstrin homology) domain (PH) (PDB:3DCX) (PUBMED:19913036)	8.3e-39	PF03703.15	Bacterial PH domain	2e-13
	PMM_0068	19	12507	12741	reverse	no	K03536	ribonuclease P protein component [EC:3.1.26.5]	6.7e-19	COG0594	RNase P protein component (RnpA) (PDB:1A6F)	5e-09	PF00825.19	Ribonuclease P	3.9e-19
	PMM_0068	19	12887	13022	reverse	no	K02914	large subunit ribosomal protein L34	1.2e-16	COG0230	Ribosomal protein L34 (RpmH) (PDB:6SPB)	1.5e-10	PF00468.18	Ribosomal protein L34	1e-18
	PMM_0068	19	13318	14671	forward	no	K02313	chromosomal replication initiator protein	1.4e-165	COG0593	Chromosomal replication initiation ATPase DnaA (DnaA) (PDB:1L8Q)	1.4e-164	PF00308.19	Bacterial dnaA protein	5.6e-92
	PMM_0068	19	15168	16299	forward	no	K02338	DNA polymerase III subunit beta [EC:2.7.7.7]	8.1e-118	COG0592	DNA polymerase III sliding clamp (beta) subunit, PCNA homolog (DnaN) (PDB:1JQJ)	1.8e-104	PF00712.20	DNA polymerase III beta subunit, N-terminal domain	1.2e-35
	PMM_0068	19	16319	19115	reverse	no	K01873	valyl-tRNA synthetase [EC:6.1.1.9]	0	COG0525	Valyl-tRNA synthetase (ValS) (PDB:1GAX)	0	PF00133.23	tRNA synthetases class I (I, L, M and V)	1.1e-208
	PMM_0068	19	19237	20026	reverse	no	K11953	bicarbonate transport system ATP-binding protein [EC:3.6.3.-]	5.6e-149	COG1116	ABC-type nitrate/sulfonate/bicarbonate transport system, ATPase component (TauB)	2.3e-114	PF00005.28	ABC transporter	2e-30
	PMM_0068	19	19237	20026	reverse	no	K02049	NitT/TauT family transport system ATP-binding protein	3.2e-103	COG1116	ABC-type nitrate/sulfonate/bicarbonate transport system, ATPase component (TauB)	2.3e-114	PF00005.28	ABC transporter	2e-30
	PMM_0068	19	20054	20978	reverse	yes				COG0715!!!COG1116	ABC-type nitrate/sulfonate/bicarbonate transport system, periplasmic component (TauA) (PDB:2X26)!!!ABC-type nitrate/sulfonate/bicarbonate transport system, ATPase component (TauB)	1.5e-133	PF13379.7	NMT1-like family	6e-59
	PMM_0068	20	1	1378	forward	yes	K03110	fused signal recognition particle receptor	1.6e-137	COG0552	Signal recognition particle GTPase FtsY (FtsY) (PDB:4AK9)	3.7e-131	PF00448.23	SRP54-type protein, GTPase domain	4.5e-76
	PMM_0068	20	1393	1579	reverse	no
	PMM_0068	20	1884	2586	forward	no	K03630	DNA repair protein RadC	6.7e-67	COG2003	DNA repair protein RadC, contains a helix-hairpin-helix DNA-binding motif (RadC) (PDB:2QLC) (PUBMED:9695921)	2.7e-74	PF04002.16	RadC-like JAB domain	2.1e-36
	PMM_0068	20	2680	2878	reverse	no				COG1251	NAD(P)H-nitrite reductase, large subunit (NirB)	3.4e-06	PF04324.16	BFD-like [2Fe-2S] binding domain	5.9e-11
	PMM_0068	20	3031	3781	forward	no
	PMM_0068	20	4000	5236	forward	no	K09942	uncharacterized protein	2e-126	COG3330	Uncharacterized conserved protein BH1414	1.9e-126	PF16258.6	Domain of unknown function (DUF4912)	8.2e-43
	PMM_0068	20	5311	6901	forward	no	K16149	1,4-alpha-glucan branching enzyme [EC:2.4.1.18]	9.5e-229	COG1543	Predicted glycosyl hydrolase, contains GH57 and DUF1957 domains (PDB:1UFA)	1.8e-267	PF03065.16	Glycosyl hydrolase family 57	2.3e-46
	PMM_0068	20	6953	8576	reverse	no				COG1032	Radical SAM superfamily enzyme YgiQ, UPF0313 family (YgiQ) (PDB:6FD2)	2.7e-189	PF04055.22	Radical SAM superfamily	9.9e-16
	PMM_0068	20	8643	9471	reverse	no	K01070	S-formylglutathione hydrolase [EC:3.1.2.12]	2.3e-145	COG0627	S-formylglutathione hydrolase FrmB (FrmB) (PDB:1DQY)	2.5e-119	PF00756.21	Putative esterase	5.4e-59
	PMM_0068	20	9493	10603	reverse	no	K00121	S-(hydroxymethyl)glutathione dehydrogenase / alcohol dehydrogenase [EC:1.1.1.284 1.1.1.1]	4.1e-210	COG1062	Zn-dependent alcohol/formaldehyde dehydrogenase (FrmA) (PDB:1A71)	8.7e-192	PF00107.27	Zinc-binding dehydrogenase	2.3e-27
	PMM_0068	20	10742	11033	reverse	no	K02639	ferredoxin	6.5e-50	COG0633	Ferredoxin (Fdx) (PDB:1KRH)	1.9e-37	PF00111.28	2Fe-2S iron-sulfur cluster binding domain	6.6e-21
	PMM_0068	20	11136	11994	reverse	no				COG0300	Short-chain dehydrogenase (YqjQ)	1.2e-66	PF00106.26	short chain dehydrogenase	1.8e-57
	PMM_0068	20	12022	13387	reverse	no	K01929	UDP-N-acetylmuramoyl-tripeptide--D-alanyl-D-alanine ligase [EC:6.3.2.10]	9.9e-138	COG0770	UDP-N-acetylmuramyl pentapeptide synthase (MurF) (PDB:4CVK)	6.2e-107	PF08245.13	Mur ligase middle domain	6.8e-36
	PMM_0068	20	13633	15628	forward	no				COG2205!!!COG4250	K+-sensing histidine kinase KdpD (KdpD) (PDB:2KSF)!!!DICT sensory domain found in diguanylate cyclases and two-component systems (DICT)	5.6e-149	PF10069.10	Sensory domain in DIguanylate Cyclases and Two-component system	1.6e-32
	PMM_0068	20	15627	16089	forward	no	K11991	tRNA(adenine34) deaminase [EC:3.5.4.33]	4.6e-71	COG0590	tRNA(Arg) A34 adenosine deaminase TadA (TadA) (PDB:2A8N)	3.2e-47	PF14437.7	MafB19-like deaminase	2.6e-29
	PMM_0068	20	16220	17288	reverse	no	K01624	fructose-bisphosphate aldolase, class II [EC:4.1.2.13]	1.4e-104	COG0191	Fructose/tagatose bisphosphate aldolase (Fba) (PDB:1B57)	1.6e-166	PF01116.21	Fructose-bisphosphate aldolase class-II	1.8e-93
	PMM_0068	20	17542	18952	forward	no	K01883	cysteinyl-tRNA synthetase [EC:6.1.1.16]	4.6e-185	COG0215	Cysteinyl-tRNA synthetase (CysS) (PDB:1LI5)	6.2e-142	PF01406.20	tRNA synthetases class I (C) catalytic domain	1.3e-130
	PMM_0068	20	19102	19570	forward	no							PF13301.7	Protein of unknown function (DUF4079)	3.5e-21
	PMM_0068	20	19577	19790	reverse	no							PF17275.3	Family of unknown function (DUF5340)	4e-23
	PMM_0068	20	19794	20688	reverse	no	K01609	indole-3-glycerol phosphate synthase [EC:4.1.1.48]	1.7e-117	COG0134	Indole-3-glycerol phosphate synthase (TrpC) (PDB:6BMA)	4.1e-91	PF00218.22	Indole-3-glycerol phosphate synthase	3e-90
	PMM_0068	20	20737	21427	forward	no	K07025	putative hydrolase of the HAD superfamily	4.3e-35	COG1011	FMN and 5-amino-6-(5-phospho-D-ribitylamino)uracil phosphatase YigB, HAD superfamily (riboflavin biosynthesis) (YigB) (PDB:4JB3) (PUBMED:24123841)	6.9e-38	PF13419.7	Haloacid dehalogenase-like hydrolase	3.3e-19
	PMM_0068	20	21532	21739	forward	no							PF10742.10	Protein of unknown function (DUF2555)	1.6e-23
	PMM_0068	20	21735	21945	reverse	no				COG5788	Cyanobacterial/chloroplast protein SipA, regulator of sensor kinase NblS (Hik33), DUF3148 (PF11347) family (SipA)	2.8e-19	PF11347.9	Protein of unknown function (DUF3148)	1.3e-31
	PMM_0068	20	22227	22731	reverse	no
	PMM_0068	20	22801	23392	reverse	no	K06287	septum formation protein	6.5e-73	COG0424	7-methyl-GTP pyrophosphatase and related NTP pyrophosphatases, Maf/HAM1 superfamily (Maf) (PDB:2P5X) (PUBMED:24210219)	3e-50	PF02545.15	Maf-like protein	1.9e-60
	PMM_0068	20	23768	23987	reverse	no
	PMM_0068	20	24280	24481	reverse	yes				COG2242	Precorrin-6B methylase 2 (CobL) (PDB:1F38)	8.4e-21
	PMM_0068	21	0	804	forward	yes	K02232	adenosylcobyric acid synthase [EC:6.3.5.10]	4e-91	COG1492	Cobyric acid synthase (CobQ)	1.5e-79	PF07685.15	CobB/CobQ-like glutamine amidotransferase domain	1.4e-58
	PMM_0068	21	838	1588	forward	no				COG1434	Lipid carrier protein ElyC involved in cell wall biogenesis, DUF218 family (ElyC) (PDB:3CA8) (PUBMED:24391520)	1.7e-21	PF02698.18	DUF218 domain	2.9e-30
	PMM_0068	21	1844	2489	reverse	no				COG0220	tRNA G46 N7-methylase TrmB (TrmB) (PDB:1YZH) (PUBMED:19373903;16600901)	4.2e-53	PF06080.13	Protein of unknown function (DUF938)	8.6e-77
	PMM_0068	21	2741	3665	forward	no	K00858	NAD+ kinase [EC:2.7.1.23]	9.2e-70	COG0061	NAD kinase (NadK) (PDB:1SUW)	7.6e-125	PF01513.22	ATP-NAD kinase	2.3e-67
	PMM_0068	21	3664	4381	forward	no				COG0745	DNA-binding response regulator, OmpR family, contains REC and winged-helix (wHTH) domain (OmpR) (PDB:1XHF)	2.1e-58	PF00486.29	Transcriptional regulatory protein, C terminal	6.3e-29
	PMM_0068	21	4385	5069	forward	no	K00991	2-C-methyl-D-erythritol 4-phosphate cytidylyltransferase [EC:2.7.7.60]	3.3e-80	COG1211	2-C-methyl-D-erythritol 4-phosphate cytidylyltransferase (IspD) (PDB:1H3M)	4.4e-69	PF01128.20	2-C-methyl-D-erythritol 4-phosphate cytidylyltransferase	3.1e-73
	PMM_0068	21	5253	7761	forward	no	K01338	ATP-dependent Lon protease [EC:3.4.21.53]	0	COG0466	ATP-dependent Lon protease, bacterial type (Lon) (PDB:6ON2)	2.8e-222	PF05362.14	Lon protease (S16) C-terminal proteolytic domain	2.9e-88
	PMM_0068	21	7768	8635	forward	no	K03179	4-hydroxybenzoate polyprenyltransferase [EC:2.5.1.39]	4.7e-95	COG0382	4-hydroxybenzoate polyprenyltransferase (UbiA) (PDB:4OD4) (PUBMED:28830929)	5.7e-106	PF01040.19	UbiA prenyltransferase family	2.8e-58
	PMM_0068	21	8717	9308	forward	no
	PMM_0068	21	9382	10594	reverse	no	K13038	phosphopantothenoylcysteine decarboxylase / phosphopantothenate---cysteine ligase [EC:4.1.1.36 6.3.2.5]	5.1e-153	COG0452	Phosphopantothenoylcysteine synthetase/decarboxylase CoaBC (CoaBC) (PDB:3QJG)	5.3e-134	PF04127.16	DNA / pantothenate metabolism flavoprotein	4e-64
	PMM_0068	21	10594	10861	reverse	no				COG1758	DNA-directed RNA polymerase, subunit K/omega (RpoZ) (PDB:3LU0)	9.8e-17	PF01192.23	RNA polymerase Rpb6	9.3e-07
	PMM_0068	21	10901	11441	reverse	no	K00942	guanylate kinase [EC:2.7.4.8]	1.2e-75	COG0194	Guanylate kinase (Gmk) (PDB:1EX6)	2e-56	PF00625.22	Guanylate kinase	6.2e-47
	PMM_0068	21	11496	11754	reverse	no	K09777	uncharacterized protein	1.1e-46	COG2052	Regulator of extracellular matrix RemA, YlzA/DUF370 family (RemA) (PUBMED:19363116)	1.5e-33	PF04025.13	Domain of unknown function (DUF370)	2.9e-38
	PMM_0068	21	11980	13726	forward	no				COG1293	Ribosome quality control (RQC) protein RqcH, Rqc2/NEMF/Tae2 family, contains fibronectin-(FbpA) and RNA- (NFACT) binding domains (RqcH) (PDB:5H3W) (PUBMED:31155236;24646681)	6.3e-128	PF05833.12	Fibronectin-binding protein A N-terminus (FbpA)	7.6e-115
	PMM_0068	21	13728	14370	reverse	no	K07157	uncharacterized protein	7.3e-46	COG2802	Uncharacterized conserved protein, LON_N-like domain, ASCH/PUA-like superfamily (LON/PUA) (PDB:1ZBO)	2.3e-88	PF02190.17	ATP-dependent protease La (LON) substrate-binding domain	9.3e-33
	PMM_0068	21	14432	14615	reverse	no							PF08369.11	Proto-chlorophyllide reductase 57 kD subunit	3.6e-20
	PMM_0068	21	14665	15244	reverse	no	K01934	5-formyltetrahydrofolate cyclo-ligase [EC:6.3.3.2]	7.2e-46	COG0212	5-formyltetrahydrofolate cyclo-ligase (FAU1) (PDB:1SBQ)	1.2e-32	PF01812.21	5-formyltetrahydrofolate cyclo-ligase family	1e-25
	PMM_0068	21	15318	15483	forward	no				COG5743	Photosystem I light harvesting complex protein, LHCA5/LHCA6/HLI5/Ycf17 family (LHCA5) (PDB:6IJJ) (PUBMED:30850819;30670590)	2.8e-06
	PMM_0068	21	15549	16389	forward	no				COG0501	Zn-dependent protease with chaperone function (HtpX) (PDB:2YPT)	7.7e-92	PF01435.19	Peptidase family M48	3.3e-22
	PMM_0068	21	16407	16800	reverse	no				COG5611	Predicted nucleic-acid-binding protein, contains PIN domain	1.5e-37	PF01850.22	PIN domain	1.2e-11
	PMM_0068	21	16786	17032	reverse	no	K19156	antitoxin PrlF	5.9e-18	COG2002	Bifunctional DNA-binding transcriptional regulator of stationary/sporulation/toxin gene expression and antitoxin component of the YhaV-PrlF toxin-antitoxin module (AbrB) (PDB:2RO5)	8.4e-23	PF04014.19	Antidote-toxin recognition MazE, bacterial antitoxin	1.9e-06
	PMM_0068	21	17568	19080	forward	no	K02434	aspartyl-tRNA(Asn)/glutamyl-tRNA(Gln) amidotransferase subunit B [EC:6.3.5.6 6.3.5.7]	1.1e-228	COG0064	Asp-tRNAAsn/Glu-tRNAGln amidotransferase B subunit (GatB) (PDB:3H0M)	5.7e-186	PF02934.16	GatB/GatE catalytic domain	7.6e-113
	PMM_0068	21	19076	19862	reverse	no	K03118	sec-independent protein translocase protein TatC	1.1e-90	COG0805	Twin-arginine protein secretion pathway component TatC (TatC) (PDB:4B4A)	4.9e-80	PF00902.19	Sec-independent protein translocase protein (TatC)	7e-60
	PMM_0068	21	20199	20616	forward	no
	PMM_0068	21	21290	22247	forward	no	K06889	uncharacterized protein	1.3e-50	COG0596	2-succinyl-6-hydroxy-2,4-cyclohexadiene-1-carboxylate synthase MenH and related esterases, alpha/beta hydrolase fold (MenH) (PDB:4MYS)	2.3e-79	PF12146.9	Serine aminopeptidase, S33	2.6e-27
	PMM_0068	21	22218	23220	reverse	yes	K08218	MFS transporter, PAT family, beta-lactamase induction signal transducer AmpG	1.5e-84	COG2814	Predicted arabinose efflux permease AraJ, MFS family (AraJ) (PDB:4LDS)	1.1e-39	PF07690.17	Major Facilitator Superfamily	4e-09
	PMM_0068	22	0	1086	forward	yes	K01448	N-acetylmuramoyl-L-alanine amidase [EC:3.5.1.28]	5.7e-71	COG0860	N-acetylmuramoyl-L-alanine amidase (AmiC) (PDB:1JWQ)	6.4e-54	PF01520.19	N-acetylmuramoyl-L-alanine amidase	2.6e-54
	PMM_0068	22	1102	1936	forward	no	K01776	glutamate racemase [EC:5.1.1.3]	1e-93	COG0796	Glutamate racemase (MurI) (PDB:1B73)	2.1e-81	PF01177.23	Asp/Glu/Hydantoin racemase	1.2e-22
	PMM_0068	22	2121	2793	reverse	no	K10914	CRP/FNR family transcriptional regulator, cyclic AMP receptor protein	1.3e-37	COG0664	cAMP-binding domain of CRP or a regulatory subunit of cAMP-dependent protein kinases (Crp) (PDB:1FT9)	3.6e-92	PF00027.30	Cyclic nucleotide-binding domain	8.4e-20
	PMM_0068	22	2121	2793	reverse	no	K21561	CRP/FNR family transcriptional regulator, global nitrogen regulator	1.4e-95	COG0664	cAMP-binding domain of CRP or a regulatory subunit of cAMP-dependent protein kinases (Crp) (PDB:1FT9)	3.6e-92	PF00027.30	Cyclic nucleotide-binding domain	8.4e-20
	PMM_0068	22	2957	3758	reverse	no	K08641	zinc D-Ala-D-Ala dipeptidase [EC:3.4.13.22]	8.9e-20	COG3786	L,D-peptidoglycan transpeptidase YkuD, ErfK/YbiS/YcfS/YnhG family (PUBMED:16647082)	3.1e-58	PF03734.15	L,D-transpeptidase catalytic domain	3.4e-07
	PMM_0068	22	3809	4484	forward	no	K00588	caffeoyl-CoA O-methyltransferase [EC:2.1.1.104]	2.5e-42	COG4122	tRNA 5-hydroxyU34 O-methylase TrmR/YrrM (TrmR) (PDB:1H1D) (PUBMED:29982645)	5.3e-83	PF01596.18	O-methyltransferase	6.2e-36
	PMM_0068	22	4682	5051	forward	no				COG0607	Rhodanese-related sulfurtransferase (PspE) (PDB:1TQ1)	1.4e-32	PF00581.21	Rhodanese-like domain	7.1e-16
	PMM_0068	22	5130	7311	reverse	no	K02690	photosystem I P700 chlorophyll a apoprotein A2	0	COG5702	Photosystem I reaction center subunit A2, PsaB (PsaB) (PDB:4KT0) (PUBMED:11687205;11418848)	0	PF00223.20	Photosystem I psaA/psaB protein	0
	PMM_0068	22	7326	9645	reverse	no	K02689	photosystem I P700 chlorophyll a apoprotein A1	0	COG5701	Photosystem I reaction center subunit A1, PsaA (PsaA) (PDB:4KT0) (PUBMED:11687205;11418848)	0	PF00223.20	Photosystem I psaA/psaB protein	0
	PMM_0068	22	9967	10927	reverse	no	K04040	chlorophyll/bacteriochlorophyll a synthase [EC:2.5.1.62 2.5.1.133]	2.5e-156	COG0382	4-hydroxybenzoate polyprenyltransferase (UbiA) (PDB:4OD4) (PUBMED:28830929)	1.2e-120	PF01040.19	UbiA prenyltransferase family	1.4e-38
	PMM_0068	22	11047	14065	forward	no	K01191	alpha-mannosidase [EC:3.2.1.24]	2e-261	COG0383	Alpha-mannosidase (MngB) (PDB:5KBP) (PUBMED:14645248)	3.2e-281	PF01074.23	Glycosyl hydrolases family 38 N-terminal domain	1.6e-78
	PMM_0068	22	14024	15524	forward	no				COG1649	Uncharacterized lipoprotein YddW, UPF0748 family (YddW) (PDB:5OQ2)	1.7e-28
	PMM_0068	22	15592	15988	reverse	no							PF01740.22	STAS domain	9.4e-09
	PMM_0068	22	16202	17300	forward	no	K06942	ribosome-binding ATPase	1.3e-127	COG0012	Ribosome-binding ATPase YchF, GTP1/OBG family (GTP1) (PDB:2DWQ) (PUBMED:21527254)	6.9e-141	PF06071.14	Protein of unknown function (DUF933)	1.2e-39
	PMM_0068	22	17454	17583	forward	no							PF07465.14	Photosystem I protein M (PsaM)	2.3e-09
	PMM_0068	22	17619	17841	forward	no
	PMM_0068	22	17837	18239	forward	no
	PMM_0068	22	18249	18867	forward	no	K03550	holliday junction DNA helicase RuvA [EC:3.6.4.12]	8.7e-63	COG0632	Holliday junction resolvasome RuvABC DNA-binding subunit (RuvA) (PDB:1BDX)	5.6e-55	PF07499.14	RuvA, C-terminal domain	1.6e-16
	PMM_0068	22	18926	19802	forward	no	K07106	N-acetylmuramic acid 6-phosphate etherase [EC:4.2.1.126]	3e-137	COG2103	N-acetylmuramic acid 6-phosphate (MurNAc-6-P) etherase (MurQ) (PDB:4S12) (PUBMED:10095793)	1e-78	PF13580.7	SIS domain	1.8e-09
	PMM_0068	22	19803	20094	forward	no
	PMM_0068	22	20105	23420	reverse	no				COG0841	Multidrug efflux pump subunit AcrB (AcrB) (PDB:1IWG)	0	PF00873.20	AcrB/AcrD/AcrF family	5.7e-162
	PMM_0068	22	23424	24702	reverse	no	K02005	HlyD family secretion protein	1.8e-85	COG1566	Multidrug resistance efflux pump EmrA (EmrA) (PDB:4TKO)	2.2e-37	PF16576.6	Barrel-sandwich domain of CusB or HlyD membrane-fusion	8.8e-26
	PMM_0068	22	23424	24702	reverse	no	K03585	membrane fusion protein, multidrug efflux system	1.1e-80	COG1566	Multidrug resistance efflux pump EmrA (EmrA) (PDB:4TKO)	2.2e-37	PF16576.6	Barrel-sandwich domain of CusB or HlyD membrane-fusion	8.8e-26
	PMM_0068	22	24736	26026	reverse	no	K17218	sulfide:quinone oxidoreductase [EC:1.8.5.4]	3.2e-106	COG1252	NADH dehydrogenase, FAD-containing subunit (Ndh) (PDB:5NA4)	6.5e-130	PF07992.15	Pyridine nucleotide-disulphide oxidoreductase	1.4e-15
	PMM_0068	23	1	928	reverse	yes				COG3063	Type IV pilus assembly protein PilF/PilW (PilF) (PDB:2VQ2) (PUBMED:16403447)	9.2e-86	PF12770.8	CHAT domain	3.3e-07
	PMM_0068	23	1133	1514	reverse	no
	PMM_0068	23	1513	1978	reverse	no				COG5474	NAD(P)H dehydrogenase cyanobacteria/chloroplast-specific assembly factor CRR6 (CRR6) (PUBMED:23725563)	5e-48	PF08847.12	Chlororespiratory reduction 6	4.8e-61
	PMM_0068	23	2116	3166	forward	no	K10716	voltage-gated potassium channel	2.7e-38	COG0569	Trk/Ktr K+ transport system regulatory component TrkA/KtrA/KtrC, RCK domain (TrkA) (PDB:4XTT) (PUBMED:23815639;25957408;31868587;32095817)	2.3e-93	PF02254.19	TrkA-N domain	1.9e-31
	PMM_0068	23	3135	3252	reverse	yes
	PMM_0068	24	78	342	reverse	no	K03116	sec-independent protein translocase protein TatA	5.4e-21	COG1826	Twin-arginine protein secretion pathway components TatA and TatB (TatA) (PDB:2L16)	4.7e-11	PF02416.17	mttA/Hcf106 family	6.3e-18
	PMM_0068	24	427	568	reverse	no
	PMM_0068	24	613	1708	reverse	no	K07642	two-component system, OmpR family, sensor histidine kinase BaeS [EC:2.7.13.3]	4.3e-109	COG0642	Signal transduction histidine kinase (BaeS) (PDB:1JOY)	1.7e-91	PF02518.27	Histidine kinase-, DNA gyrase B-, and HSP90-like ATPase	1.5e-30
	PMM_0068	24	1694	2405	reverse	no	K02483	two-component system, OmpR family, response regulator	9.9e-77	COG0745	DNA-binding response regulator, OmpR family, contains REC and winged-helix (wHTH) domain (OmpR) (PDB:1XHF)	5e-76	PF00072.25	Response regulator receiver domain	3.9e-29
	PMM_0068	24	2425	3511	reverse	no				COG2898	Lysylphosphatidylglycerol synthetase MprF, lysyl-tRNA-binding C-terminal domain (MprF2) (PDB:5VRV) (PUBMED:14702396;30563904)	7.7e-92	PF09924.10	Uncharacterised conserved protein (DUF2156)	9.3e-71
	PMM_0068	24	3766	3991	reverse	no
	PMM_0068	25	27	387	reverse	no
	PMM_0068	25	383	971	reverse	no				COG1192	ParA-like ATPase involved in chromosome/plasmid partitioning or cellulose biosynthesis protein BcsQ (ParA) (PDB:6NOO)	1.4e-63	PF13614.7	AAA domain	1.4e-11
	PMM_0068	25	1260	2352	reverse	no
	PMM_0068	26	1	112	forward	yes				COG5716	Photosystem II reaction center D1, PsbA (PsbA) (PDB:1S5L)	6.2e-10
	PMM_0068	26	192	1596	reverse	no	K01703	3-isopropylmalate/(R)-2-methylmalate dehydratase large subunit [EC:4.2.1.33 4.2.1.35]	3e-178	COG0065	Homoaconitase/3-isopropylmalate dehydratase large subunit (LeuC) (PDB:4KP1)	4.6e-238	PF00330.21	Aconitase family (aconitate hydratase)	1.5e-149
	PMM_0068	26	1816	2689	forward	no	K02493	release factor glutamine methyltransferase [EC:2.1.1.297]	1e-89	COG2890	Methylase of polypeptide chain release factors (HemK) (PDB:1NV8)	3.5e-71	PF05175.15	Methyltransferase small domain	2.6e-16
	PMM_0068	26	2703	3429	forward	no	K03685	ribonuclease III [EC:3.1.26.3]	1.7e-58	COG0571	dsRNA-specific ribonuclease (Rnc) (PDB:1DI2)	1.2e-59	PF14622.7	Ribonuclease-III-like	2.1e-25
	PMM_0068	26	3468	3756	reverse	no				COG3793	Tellurite resistance protein TerB (TerB) (PDB:2JXU) (PUBMED:23044854;26778143)	9.2e-29	PF06967.12	Mo-dependent nitrogenase C-terminus	1.4e-39
	PMM_0068	26	4559	4694	reverse	no							PF01724.17	Domain of unknown function DUF29	1.5e-06
	PMM_0068	26	4690	5140	reverse	no							PF01724.17	Domain of unknown function DUF29	2.4e-37
	PMM_0068	26	5307	6321	reverse	no
	PMM_0068	26	6528	7734	reverse	no	K03527	4-hydroxy-3-methylbut-2-en-1-yl diphosphate reductase [EC:1.17.7.4]	4.3e-101	COG0761	4-Hydroxy-3-methylbut-2-enyl diphosphate reductase IspH (IspH) (PDB:3DNF)	7.1e-147	PF02401.19	LytB protein	1.5e-80
	PMM_0068	26	7828	8290	forward	no	K07340	inner membrane protein	4.5e-24	COG1585	Membrane protein implicated in regulation of membrane protease activity (YbbJ) (PDB:2EXD)	1.5e-33	PF01957.19	NfeD-like C-terminal, partner-binding	4.4e-16
	PMM_0068	26	8303	9263	forward	no				COG0330	Regulator of protease activity HflC, stomatin/prohibitin superfamily (HflC)	2.7e-96	PF01145.26	SPFH domain / Band 7 family	3.1e-31
	PMM_0068	27	1	172	reverse	yes				COG4577	Carboxysome shell and ethanolamine utilization microcompartment protein CcmL/EutN (CcmK) (PDB:2A10)	5.6e-21	PF00936.20	BMC domain	1.1e-22
	PMM_0068	27	431	743	reverse	no				COG0347	Nitrogen regulatory protein PII (GlnK) (PDB:2GW8) (PUBMED:24610711)	4.2e-27
	PMM_0068	27	835	1810	reverse	no	K07086	uncharacterized protein	6.4e-129	COG3329	Uncharacterized conserved protein Alr0986 (PUBMED:17567742)	5.6e-134	PF05982.13	Na+-dependent bicarbonate transporter superfamily	1.6e-125
	PMM_0068	27	1956	2724	reverse	no
	PMM_0068	27	2720	3329	reverse	no
	PMM_0068	27	3524	4184	reverse	no
	PMM_0068	27	4266	4980	reverse	no				COG0300	Short-chain dehydrogenase (YqjQ)	4.7e-74	PF00106.26	short chain dehydrogenase	5.8e-50
	PMM_0068	27	5133	5568	reverse	no	K03365	cytosine/creatinine deaminase [EC:3.5.4.1 3.5.4.21]	1.3e-71	COG0590	tRNA(Arg) A34 adenosine deaminase TadA (TadA) (PDB:2A8N)	1.3e-61	PF00383.24	Cytidine and deoxycytidylate deaminase zinc-binding region	2.7e-22
	PMM_0068	27	5678	6146	reverse	yes				COG0294	Dihydropteroate synthase (FolP) (PDB:1AD1)	1.1e-42	PF00809.23	Pterin binding enzyme	8.2e-44
	PMM_0068	28	79	1246	reverse	no	K06969	23S rRNA (cytosine1962-C5)-methyltransferase [EC:2.1.1.191]	7.7e-145	COG1092	23S rRNA G2069 N7-methylase RlmK or C1962 C5-methylase RlmI (RlmK) (PDB:2B78)	2.7e-127	PF10672.10	S-adenosylmethionine-dependent methyltransferase	5.2e-26
	PMM_0068	28	1297	2179	reverse	no	K07098	uncharacterized protein	2.8e-65	COG1408	Predicted phosphohydrolase, MPP superfamily (YaeI)	9.6e-93	PF00149.29	Calcineurin-like phosphoesterase	2.8e-12
	PMM_0068	28	2246	3788	forward	no	K03820	apolipoprotein N-acyltransferase [EC:2.3.1.269]	5.1e-108	COG0815	Apolipoprotein N-acyltransferase (Lnt) (PDB:6NWR)	2.4e-123	PF00795.23	Carbon-nitrogen hydrolase	1.1e-22
	PMM_0068	28	3898	4336	forward	no				COG0484	DnaJ-class molecular chaperone with C-terminal Zn finger domain (DnaJ) (PDB:1BQ0)	1.2e-22	PF00226.32	DnaJ domain	1.5e-20
	PMM_0068	28	4335	4614	forward	no				COG5789	Uncharacterized cyanobacterial/plant protein Pro1627, DUF3143 (PF11341) family (Pro1627)	6.7e-16	PF11341.9	Protein of unknown function (DUF3143)	7.1e-24
	PMM_0068	28	4610	5531	reverse	no	K11753	riboflavin kinase / FMN adenylyltransferase [EC:2.7.1.26 2.7.7.2]	9.2e-114	COG0196	FAD synthase (RibF) (PDB:1MRZ)	5e-76	PF06574.13	FAD synthetase	2.6e-41
	PMM_0068	28	5855	6065	forward	no
	PMM_0068	28	6197	8390	forward	no	K00700	1,4-alpha-glucan branching enzyme [EC:2.4.1.18]	0	COG0296	1,4-alpha-glucan branching enzyme (GlgB) (PDB:4LPC) (PUBMED:25871919)	3.3e-283	PF02922.19	Carbohydrate-binding module 48 (Isoamylase N-terminal domain)	3.1e-26
	PMM_0068	28	8406	8763	reverse	no
	PMM_0068	28	8792	9098	forward	no
	PMM_0068	28	9097	9595	forward	no	K00950	2-amino-4-hydroxy-6-hydroxymethyldihydropteridine diphosphokinase [EC:2.7.6.3]	3e-60	COG0801	7,8-dihydro-6-hydroxymethylpterin pyrophosphokinase (folate biosynthesis) (FolK) (PDB:1CBK)	1.7e-38	PF01288.21	7,8-dihydro-6-hydroxymethylpterin-pyrophosphokinase (HPPK)	2.6e-31
	PMM_0068	29	1	763	reverse	yes				COG0572	Uridine kinase (Udk) (PDB:5B3F)	2.8e-24	PF09594.11	Glycosyltransferase family 87	6.3e-07
	PMM_0068	29	759	1365	reverse	no
	PMM_0068	29	1361	2060	reverse	no				COG0463	Glycosyltransferase involved in cell wall bisynthesis (WcaA) (PDB:5MLZ)	3.2e-75	PF00535.27	Glycosyl transferase family 2	6.4e-26
	PMM_0068	29	2056	2449	reverse	no				COG2246	Putative flippase GtrA (transmembrane translocase of bactoprenol-linked glucose) (GtrA) (PDB:5MLZ) (PUBMED:24710389)	1.2e-15	PF04138.15	GtrA-like protein	1.3e-18
	PMM_0068	29	2465	4187	reverse	no				COG1208	NDP-sugar pyrophosphorylase, includes eIF-2Bgamma, eIF-2Bepsilon, and LPS biosynthesis protein s (GCD1) (PDB:6JQ8)	3.4e-187	PF12804.8	MobA-like NTP transferase domain	3.3e-12
	PMM_0068	29	4905	6414	forward	no				COG0318	O-succinylbenzoic acid-CoA ligase MenE or related acyl-CoA synthetase (AMP-forming) (MenE/FadK) (PDB:5EY9) (PUBMED:25151136;27455459)	3.1e-168	PF00501.29	AMP-binding enzyme	3.1e-110
	PMM_0068	29	6428	6983	forward	no							PF14136.7	Domain of unknown function (DUF4303)	1.1e-22
	PMM_0068	29	6979	7195	reverse	yes
	PMM_0068	30	2	1274	forward	yes	K00855	phosphoribulokinase [EC:2.7.1.19]	1.8e-66	COG0572	Uridine kinase (Udk) (PDB:5B3F)	1.1e-86	PF00485.19	Phosphoribulokinase / Uridine kinase family	1.9e-37
	PMM_0068	30	1270	2023	forward	no				COG1011	FMN and 5-amino-6-(5-phospho-D-ribitylamino)uracil phosphatase YigB, HAD superfamily (riboflavin biosynthesis) (YigB) (PDB:4JB3) (PUBMED:24123841)	9.5e-57	PF13419.7	Haloacid dehalogenase-like hydrolase	1.7e-23
	PMM_0068	30	2019	3057	forward	no				COG3347	Rhamnose utilisation protein RhaD, predicted bifunctional aldolase and dehydrogenase (RhaD) (PDB:3M4R)	5.9e-49	PF00596.22	Class II Aldolase and Adducin N-terminal domain	2.1e-19
	PMM_0068	30	3070	3319	forward	yes
	PMM_0068	31	144	429	forward	no	K07334	toxin HigB-1	4.6e-34	COG3549	Plasmid maintenance system killer protein (HigB)	4.5e-44	PF05015.14	RelE-like toxin of type II toxin-antitoxin system HigB	2.1e-21
	PMM_0068	31	439	748	forward	no	K21498	antitoxin HigA-1	3.4e-38	COG3093	Plasmid maintenance system antidote protein VapI, contains XRE-type HTH domain (VapI) (PDB:4MCT)	2.7e-42	PF01381.23	Helix-turn-helix	2.1e-08
	PMM_0068	31	937	1261	forward	no				COG0426	Flavorubredoxin (NorV) (PDB:4JHC)	5.2e-36
	PMM_0068	31	1354	2263	reverse	no	K13051	L-asparaginase / beta-aspartyl-peptidase [EC:3.5.1.1 3.4.19.5]	6.8e-117	COG1446	Isoaspartyl peptidase or L-asparaginase, Ntn-hydrolase superfamily (IaaA) (PDB:1APY)	9.1e-147	PF01112.19	Asparaginase	3.8e-101
	PMM_0068	31	2387	4088	reverse	no				COG1305	Transglutaminase-like enzyme, putative cysteine protease (YebA) (PDB:3ISR)	1.2e-264	PF01841.20	Transglutaminase-like superfamily	1.3e-17
	PMM_0068	31	4228	4462	forward	no				COG5428	Predicted antitoxin component YuzE of a toxin-antitoxin system, DUF2283 family (YuzE)	6.3e-28	PF10049.10	Protein of unknown function (DUF2283)	1.5e-16
	PMM_0068	31	4485	4710	reverse	no							PF14217.7	Domain of unknown function (DUF4327)	2.2e-26
	PMM_0068	31	5231	7358	forward	no				COG1834!!!COG1915	N-Dimethylarginine dimethylaminohydrolase (DdaH) (PDB:6LRH)!!!Uncharacterized conserved protein AF1278, contains saccharopine dehydrogenase N-terminal (SDHN) domain (PDB:3C2Q)	0	PF04455.13	LOR/SDH bifunctional enzyme conserved region	1.3e-33
	PMM_0068	31	7484	8621	forward	no	K06987	uncharacterized protein	7.4e-58	COG3608	Predicted deacylase (PDB:3CDX)	1.5e-122	PF04952.15	Succinylglutamate desuccinylase / Aspartoacylase family	4.7e-27
	PMM_0068	31	8630	9218	reverse	no							PF11322.9	Protein of unknown function (DUF3124)	9.9e-48
	PMM_0068	31	9339	9843	reverse	no	K07101	uncharacterized protein	3.9e-43	COG2236	Hypoxanthine phosphoribosyltransferase (Hpt1) (PDB:2JKZ)	2e-66	PF00156.28	Phosphoribosyl transferase domain	3.2e-26
	PMM_0068	31	9855	10584	reverse	no	K03428	magnesium-protoporphyrin O-methyltransferase [EC:2.1.1.11]	2e-99	COG2227	2-polyprenyl-3-methyl-5-hydroxy-6-metoxy-1,4-benzoquinol methylase (UbiG) (PDB:1BHJ)	7.2e-78	PF07109.12	Magnesium-protoporphyrin IX methyltransferase C-terminus	4e-36
	PMM_0068	31	10639	11692	reverse	no	K00566	tRNA-uridine 2-sulfurtransferase [EC:2.8.1.13]	3.2e-139	COG0482	tRNA U34 2-thiouridine synthase MnmA/TrmU, contains the PP-loop ATPase domain (MnmA) (PDB:2HMA) (PUBMED:25825430)	6.9e-138	PF03054.17	tRNA methyl transferase	3.1e-116
	PMM_0068	31	11936	12410	forward	no
	PMM_0068	31	12419	12716	reverse	no							PF05154.17	TM2 domain	1.9e-13
	PMM_0068	31	13016	14258	reverse	no	K08289	phosphoribosylglycinamide formyltransferase 2 [EC:2.1.2.2]	2.9e-208	COG0027	Formate-dependent phosphoribosylglycinamide formyltransferase (GAR transformylase) (PurT) (PDB:1KJ8)	4.6e-165	PF02222.23	ATP-grasp domain	9e-54
	PMM_0068	31	14490	15972	reverse	no				COG1215	Glycosyltransferase, catalytic subunit of cellulose synthase and poly-beta-1,6-N-acetylglucosamine synthase (BcsA) (PDB:4HG6)	7.9e-164	PF13632.7	Glycosyl transferase family group 2	2.7e-19
	PMM_0068	31	16380	18708	forward	no	K22452	protein-glutamine gamma-glutamyltransferase [EC:2.3.2.13]	5e-87	COG1305	Transglutaminase-like enzyme, putative cysteine protease (YebA) (PDB:3ISR)	1.5e-164	PF11992.9	Domain of unknown function (DUF3488)	7.8e-29
	PMM_0068	31	18827	21017	forward	no	K00688	glycogen phosphorylase [EC:2.4.1.1]	1.7e-111	COG0058	Glucan phosphorylase (GlgP) (PDB:1A8I)	3.3e-267	PF11897.9	Protein of unknown function (DUF3417)	4.1e-34
	PMM_0068	31	21119	21590	forward	no
	PMM_0068	31	21626	22652	reverse	no	K07082	UPF0755 protein	3.2e-102	COG1559	Endolytic transglycosylase MltG, terminates peptidoglycan polymerization (MltG) (PDB:2R1F) (PUBMED:26507882)	1.7e-88	PF02618.17	YceG-like family	3.2e-82
	PMM_0068	31	22674	23247	reverse	no							PF12527.9	Protein of unknown function (DUF3727)	3.9e-23
	PMM_0068	31	23243	23696	reverse	no	K07447	putative holliday junction resolvase [EC:3.1.-.-]	2.3e-50	COG0816	YqgF/RuvX protein, pre-16S rRNA maturation RNase/Holliday junction resolvase/anti-termination factor (YqgF) (PDB:1IV0) (PUBMED:25545592;26817626)	4.8e-40	PF03652.16	Holliday junction resolvase	1.2e-43
	PMM_0068	31	23904	24198	forward	no
	PMM_0068	31	24231	24582	forward	no				COG4980	Gas vesicle protein YhaH (GvpP)	2.2e-16	PF12732.8	YtxH-like protein	3.7e-16
	PMM_0068	31	24581	24971	forward	no							PF06103.12	Bacterial protein of unknown function (DUF948)	1.9e-11
	PMM_0068	31	25177	26143	reverse	yes				COG0285	Folylpolyglutamate synthase/Dihydropteroate synthase (FolC) (PDB:1W78)	3.3e-70	PF08245.13	Mur ligase middle domain	8e-06
	PMM_0068	32	222	1251	reverse	no	K16698	teichuronic acid biosynthesis glycosyltransferase TuaG [EC:2.4.-.-]	1.8e-63	COG0463	Glycosyltransferase involved in cell wall bisynthesis (WcaA) (PDB:5MLZ)	3.2e-116	PF00535.27	Glycosyl transferase family 2	5.3e-38
	PMM_0068	32	1291	1390	reverse	no
	PMM_0068	32	1694	2501	forward	yes				COG2244	Membrane protein involved in the export of O-antigen and teichoic acid (RfbX)	3e-101	PF13440.7	Polysaccharide biosynthesis protein	9.2e-45
	PMM_0068	33	19	337	reverse	no				COG0659	Sulfate permease or related transporter, MFS superfamily (SUL1) (PDB:3NY7)	2.1e-37	PF00916.21	Sulfate permease family	9.5e-16
	PMM_0068	33	745	3682	forward	no				COG0642!!!COG0784!!!COG2198!!!COG2202!!!COG2203!!!COG3322	Signal transduction histidine kinase (BaeS) (PDB:1JOY)!!!CheY-like REC (receiver) domain, includes chemotaxis protein CheY and sporulation regulator Spo0F (CheY) (PDB:6QRJ)!!!HPt (histidine-containing phosphotransfer) domain (HPtr) (PDB:3IQT)!!!PAS domain (PAS) (PDB:2MWG)!!!GAF domain (GAF)!!!Extracellular (periplasmic) sensor domain CHASE (specificity unknown) (CHASE4)	2.8e-88	PF08448.11	PAS fold	2e-36
	PMM_0068	33	3746	7013	forward	no	K01955	carbamoyl-phosphate synthase large subunit [EC:6.3.5.5]	0	COG0458	Carbamoylphosphate synthase large subunit (CarB) (PDB:1C30)	0	PF02786.18	Carbamoyl-phosphate synthase L chain, ATP binding domain	1.1e-110
	PMM_0068	33	7172	7322	forward	no				COG0393	Uncharacterized pentameric protein YbjQ, UPF0145 family (YbjQ) (PDB:1VR4) (PUBMED:23935051)	8.7e-07	PF01906.18	Putative heavy-metal-binding	4.4e-09
	PMM_0068	34	68	1049	forward	no	K00856	adenosine kinase [EC:2.7.1.20]	1.7e-47	COG0524	Sugar or nucleoside kinase, ribokinase family (RbsK) (PDB:2QCV)	3.5e-104	PF00294.25	pfkB family carbohydrate kinase	7.3e-54
	PMM_0068	34	1141	1489	reverse	no
	PMM_0068	34	1752	1941	reverse	no
	PMM_0068	34	2089	2254	forward	no
	PMM_0068	34	2318	2993	forward	yes				COG0371	Glycerol dehydrogenase or related enzyme, iron-containing ADH family (GldA) (PDB:3S99) (PUBMED:20688982)	1.9e-56	PF00465.20	Iron-containing alcohol dehydrogenase	9.3e-35
	PMM_0068	35	1	205	reverse	yes				COG2814	Predicted arabinose efflux permease AraJ, MFS family (AraJ) (PDB:4LDS)	5.4e-07
	PMM_0068	35	201	1758	reverse	no				COG0464	AAA+-type ATPase, SpoVK/Ycf46/Vps4 family (SpoVK) (PDB:3SYL)	8.7e-198	PF00004.30	ATPase family associated with various cellular activities (AAA)	5e-30
	PMM_0068	35	1781	1973	reverse	no				COG5433	Predicted transposase YbfD/YdcC associated with H repeats (YhhI)	3.5e-08
	PMM_0068	35	2260	3040	forward	no	K03424	TatD DNase family protein [EC:3.1.21.-]	4.9e-83	COG0084	3'->5' ssDNA/RNA exonuclease TatD (TatD) (PDB:1J6O) (PUBMED:10747959;25114049)	3.8e-93	PF01026.22	TatD related DNase	2.1e-71
	PMM_0068	35	3097	3376	forward	no				COG0748	Putative heme iron utilization protein, contains PNPOx domain (HugZ) (PDB:1VL7)	2.8e-30	PF10615.10	Protein of unknown function (DUF2470)	1.2e-27
	PMM_0068	36	2	713	reverse	yes				COG0265	Periplasmic serine protease, S1-C subfamily, contain C-terminal PDZ domain (DegQ) (PDB:2HGA) (PUBMED:29686141)	8.1e-50	PF13365.7	Trypsin-like peptidase domain	7.4e-23
	PMM_0068	36	812	1541	forward	no				COG0638	20S proteasome, alpha and beta subunits (PRE1) (PDB:1FNT)	4.6e-16
	PMM_0068	36	1594	2572	reverse	no	K02033	peptide/nickel transport system permease protein	1.9e-113	COG0601	ABC-type dipeptide/oligopeptide/nickel transport system, permease component (DppB)	2.1e-101	PF00528.23	Binding-protein-dependent transport system inner membrane component	1.8e-40
	PMM_0068	36	2696	3944	reverse	no	K01436	amidohydrolase [EC:3.5.1.-]	6.9e-155	COG1473	Metal-dependent amidase/aminoacylase/carboxypeptidase (AbgB) (PDB:3RAM) (PUBMED:17307853)	2.5e-147	PF01546.29	Peptidase family M20/M25/M40	5.8e-36
	PMM_0068	36	4285	4720	forward	no				COG0642!!!COG0784!!!COG2202	Signal transduction histidine kinase (BaeS) (PDB:1JOY)!!!CheY-like REC (receiver) domain, includes chemotaxis protein CheY and sporulation regulator Spo0F (CheY) (PDB:6QRJ)!!!PAS domain (PAS) (PDB:2MWG)	4.8e-37	PF00072.25	Response regulator receiver domain	1.3e-31
	PMM_0068	36	4866	5901	forward	no	K01599	uroporphyrinogen decarboxylase [EC:4.1.1.37]	1.8e-135	COG0407	Uroporphyrinogen-III decarboxylase HemE (HemE) (PDB:2DG5)	3.9e-146	PF01208.18	Uroporphyrinogen decarboxylase (URO-D)	5e-123
	PMM_0068	36	6099	9444	forward	no	K03043	DNA-directed RNA polymerase subunit beta [EC:2.7.7.6]	0	COG0085	DNA-directed RNA polymerase, beta subunit/140 kD subunit (RpoB) (PDB:5UAJ)	0	PF00562.29	RNA polymerase Rpb2, domain 6	6.3e-160
	PMM_0068	36	9532	10111	reverse	no				COG4636	Endonuclease, Uma2 family (restriction endonuclease fold) (Uma2) (PDB:1WDJ) (PUBMED:17873039)	2.2e-69	PF05685.13	Putative restriction endonuclease	9.2e-41
	PMM_0068	36	10295	11552	forward	no	K01295	glutamate carboxypeptidase [EC:3.4.17.11]	2e-136	COG0624	Acetylornithine deacetylase/Succinyl-diaminopimelate desuccinylase or related deacylase (ArgE) (PDB:1CG2)	2.6e-168	PF01546.29	Peptidase family M20/M25/M40	3.3e-36
	PMM_0068	36	11939	12407	reverse	no
	PMM_0068	37	2	212	forward	yes	K02638	plastocyanin	2e-26	COG3794	Plastocyanin (PetE) (PDB:3BQV)	2.5e-07	PF00127.21	Copper binding proteins, plastocyanin/azurin family	8.9e-15
	PMM_0068	37	333	1107	reverse	no	K01069	hydroxyacylglutathione hydrolase [EC:3.1.2.6]	6.9e-69	COG0491	Glyoxylase or a related metal-dependent hydrolase, beta-lactamase superfamily II (GloB) (PDB:1QH3) (PUBMED:25670698)	3.6e-83	PF16123.6	Hydroxyacylglutathione hydrolase C-terminus	7.1e-30
	PMM_0068	37	1112	1877	reverse	no				COG0861	Tellurite resistance membrane protein TerC (TerC)	1.4e-31	PF03741.17	Integral membrane protein TerC family	2.1e-49
	PMM_0068	37	2030	2858	reverse	no							PF13612.7	Transposase DDE domain	1.1e-09
	PMM_0068	38	2	689	reverse	yes	K08700	carbon dioxide concentrating mechanism protein CcmO	1.9e-103	COG4577	Carboxysome shell and ethanolamine utilization microcompartment protein CcmL/EutN (CcmK) (PDB:2A10)	3.2e-75	PF00936.20	BMC domain	4.4e-45
	PMM_0068	38	756	1305	reverse	no	K08699	carbon dioxide concentrating mechanism protein CcmN	1.6e-60	COG1045	Serine acetyltransferase (CysE) (PDB:1T3D)	7.2e-38	PF00132.25	Bacterial transferase hexapeptide (six repeats)	5.6e-08
	PMM_0068	38	1306	3247	reverse	no	K08698	carbon dioxide concentrating mechanism protein CcmM	1.2e-283	COG0663!!!COG4451	Carbonic anhydrase or acetyltransferase, isoleucine patch superfamily (PaaY) (PDB:6IVE)!!!Ribulose bisphosphate carboxylase small subunit (RbcS) (PDB:2YBV)	9.2e-205	PF00101.21	Ribulose bisphosphate carboxylase, small chain	7.4e-75
	PMM_0068	38	3267	3570	reverse	no	K08697	carbon dioxide concentrating mechanism protein CcmL	5.8e-41	COG4576	Carboxysome shell and ethanolamine utilization microcompartment protein CcmK/EutM (CcmL) (PDB:2HD3)	4.4e-37	PF03319.14	Ethanolamine utilisation protein EutN/carboxysome	8.5e-34
	PMM_0068	38	3267	3570	reverse	no	K04028	ethanolamine utilization protein EutN	9.8e-32	COG4576	Carboxysome shell and ethanolamine utilization microcompartment protein CcmK/EutM (CcmL) (PDB:2HD3)	4.4e-37	PF03319.14	Ethanolamine utilisation protein EutN/carboxysome	8.5e-34
	PMM_0068	38	3569	3911	reverse	no	K08696	carbon dioxide concentrating mechanism protein CcmK	9.1e-56	COG4577	Carboxysome shell and ethanolamine utilization microcompartment protein CcmL/EutN (CcmK) (PDB:2A10)	9.2e-52	PF00936.20	BMC domain	2.3e-29
	PMM_0068	38	3943	4261	reverse	no	K08696	carbon dioxide concentrating mechanism protein CcmK	8.8e-56	COG4577	Carboxysome shell and ethanolamine utilization microcompartment protein CcmL/EutN (CcmK) (PDB:2A10)	5e-44	PF00936.20	BMC domain	2e-29
	PMM_0068	38	4292	4439	reverse	yes				COG4577	Carboxysome shell and ethanolamine utilization microcompartment protein CcmL/EutN (CcmK) (PDB:2A10)	4.1e-17
	PMM_0068	39	42	1443	forward	no	K01755	argininosuccinate lyase [EC:4.3.2.1]	3.4e-211	COG0165	Argininosuccinate lyase (ArgH) (PDB:1AOS)	4.2e-183	PF00206.21	Lyase	7.6e-73
	PMM_0068	39	1495	2380	forward	no	K02294	beta-carotene hydroxylase [EC:1.14.13.-]	3.6e-74	COG3239	Fatty acid desaturase (DesA)	3.9e-70	PF00487.25	Fatty acid desaturase	4.5e-25
	PMM_0068	39	2615	2981	reverse	no				COG0662	Mannose-6-phosphate isomerase, cupin superfamily (ManC) (PDB:1IPJ)	6.9e-45	PF07883.12	Cupin domain	3.3e-14
	PMM_0068	39	2989	3454	reverse	yes				COG4671	Predicted glycosyl transferase	1.2e-54
	PMM_0068	40	2	572	reverse	yes				COG0642!!!COG0784!!!COG2203	Signal transduction histidine kinase (BaeS) (PDB:1JOY)!!!CheY-like REC (receiver) domain, includes chemotaxis protein CheY and sporulation regulator Spo0F (CheY) (PDB:6QRJ)!!!GAF domain (GAF)	3.4e-38	PF01590.27	GAF domain	4.5e-09
	PMM_0068	40	657	1575	reverse	no	K00604	methionyl-tRNA formyltransferase [EC:2.1.2.9]	2.1e-95	COG0223	Methionyl-tRNA formyltransferase (Fmt) (PDB:1FMT)	1.3e-92	PF00551.20	Formyl transferase	4.2e-38
	PMM_0068	40	1698	2973	reverse	no	K02492	glutamyl-tRNA reductase [EC:1.2.1.70]	4.4e-149	COG0373	Glutamyl-tRNA reductase (HemA) (PDB:2XOE)	4.4e-139	PF05201.16	Glutamyl-tRNAGlu reductase, N-terminal domain	5.2e-49
	PMM_0068	40	3175	3502	reverse	no
	PMM_0068	40	3614	3815	forward	no
	PMM_0068	40	3829	4471	reverse	no	K02242	competence protein ComFC	3.5e-36	COG1040	DNA utilization protein ComFC/GntX, contains phosphoribosyltransferase domain (ComFC) (PUBMED:28618091)	6e-36
	PMM_0068	40	4515	4878	reverse	no				COG1848	VapC family ribonuclease, toxin component of the VapBC toxin-antitoxin module, contains PIN domain (VapC) (PUBMED:30169502)	7.3e-39
	PMM_0068	40	4961	5270	reverse	no
	PMM_0068	40	5590	6262	reverse	no				COG0204	1-acyl-sn-glycerol-3-phosphate acyltransferase (PlsC) (PDB:1IUQ)	3.4e-42	PF01553.22	Acyltransferase	1.1e-22
	PMM_0068	40	6535	6823	reverse	no				COG3793	Tellurite resistance protein TerB (TerB) (PDB:2JXU) (PUBMED:23044854;26778143)	2.1e-28	PF06967.12	Mo-dependent nitrogenase C-terminus	9.2e-40
	PMM_0068	40	6989	7226	reverse	no
	PMM_0068	41	0	561	forward	yes	K02703	photosystem II P680 reaction center D1 protein [EC:1.10.3.9]	2.1e-119	COG5716	Photosystem II reaction center D1, PsbA (PsbA) (PDB:1S5L)	1.5e-91	PF00124.20	Photosynthetic reaction centre protein	3.6e-43
	PMM_0068	41	810	1248	forward	no							PF10604.10	Polyketide cyclase / dehydrase and lipid transport	3.1e-20
	PMM_0068	41	1334	1790	reverse	no				COG1846	DNA-binding transcriptional regulator, MarR family (MarR) (PDB:1JGS)	2.9e-32	PF01047.23	MarR family	1.7e-10
	PMM_0068	41	1786	2530	reverse	no				COG0596	2-succinyl-6-hydroxy-2,4-cyclohexadiene-1-carboxylate synthase MenH and related esterases, alpha/beta hydrolase fold (MenH) (PDB:4MYS)	6.9e-52	PF12146.9	Serine aminopeptidase, S33	1.5e-09
	PMM_0068	41	2727	3138	forward	no				COG3686	Uncharacterized conserved protein, MAPEG superfamily	2.3e-33	PF01124.19	MAPEG family	1.8e-25
	PMM_0068	41	3187	3457	forward	no	K02956	small subunit ribosomal protein S15	3.9e-36	COG0184	Ribosomal protein S15P/S13E (RpsO) (PDB:4V4H)	3.9e-29	PF00312.23	Ribosomal protein S15	5.2e-34
	PMM_0068	41	3469	5089	reverse	no							PF00395.21	S-layer homology domain	6.2e-10
	PMM_0068	41	5165	5699	reverse	no	K01653	acetolactate synthase I/III small subunit [EC:2.2.1.6]	5.3e-80	COG0440	Acetolactate synthase, small subunit (IlvH) (PDB:2F1F)	1.6e-71	PF10369.10	Small subunit of acetolactate synthase	2.3e-28
	PMM_0068	41	5759	6491	reverse	no	K05941	glutathione gamma-glutamylcysteinyltransferase [EC:2.3.2.15]	5.1e-57				PF05023.15	Phytochelatin synthase	8.6e-77
	PMM_0068	41	6586	7585	forward	no				COG1060	2-iminoacetate synthase ThiH/Menaquinone biosynthesis enzymes MqnC and MqnE (ThiH) (PDB:4WCX) (PUBMED:18801996)	1.1e-100	PF04055.22	Radical SAM superfamily	2.6e-09
	PMM_0068	41	7502	7865	reverse	no
	PMM_0068	41	7915	8515	reverse	no	K02601	transcription termination/antitermination protein NusG	5e-62	COG0250	Transcription termination/antitermination protein NusG (NusG) (PDB:3EWG) (PUBMED:19500594)	8.6e-77	PF02357.20	Transcription termination factor nusG	2.6e-23
	PMM_0068	41	8524	8758	reverse	no	K03073	preprotein translocase subunit SecE	9.6e-17	COG0690	Preprotein translocase subunit SecE (SecE) (PDB:5MG3) (PUBMED:29684280)	2.4e-11	PF00584.21	SecE/Sec61-gamma subunits of protein translocation complex	4e-15
	PMM_0068	41	8962	9295	reverse	no				COG5762	Uncharacterized cyanobacterial/plant protein PM23 (seed maturation protein), contains DUF760 (PF05542) domain (PM23)	2e-22	PF05542.12	Protein of unknown function (DUF760)	1.3e-22
	PMM_0068	41	9541	10753	reverse	no				COG0438	Glycosyltransferase involved in cell wall bisynthesis (RfaB) (PDB:2IV7)	1.5e-144	PF00534.21	Glycosyl transferases group 1	1.3e-38
	PMM_0068	41	10821	11025	forward	no
	PMM_0068	41	10999	12172	forward	no	K01772	protoporphyrin/coproporphyrin ferrochelatase [EC:4.99.1.1 4.99.1.9]	2.1e-40	COG0276	Protoheme ferro-lyase (ferrochelatase) (HemH) (PDB:1AK1)	1.7e-113	PF00762.20	Ferrochelatase	5.9e-52
	PMM_0068	41	12224	13100	forward	no	K02044	phosphonate transport system substrate-binding protein	1.2e-72	COG3221	ABC-type phosphate/phosphonate transport system, periplasmic component (PhnD) (PDB:3S4U)	3.3e-117	PF12974.8	ABC transporter, phosphonate, periplasmic substrate-binding protein	3.2e-62
	PMM_0068	41	13231	16453	forward	no				COG0553	Superfamily II DNA or RNA helicase, SNF2 family (HepA) (PDB:6UXV)	0	PF00176.24	SNF2 family N-terminal domain	2.6e-67
	PMM_0068	41	16458	17298	forward	no				COG4279	Uncharacterized protein, contains SWIM-type Zn finger domain	3.8e-115	PF04434.18	SWIM zinc finger	5.2e-07
	PMM_0068	41	17352	17850	reverse	yes				COG0784!!!COG5002	CheY-like REC (receiver) domain, includes chemotaxis protein CheY and sporulation regulator Spo0F (CheY) (PDB:6QRJ)!!!Sensor histidine kinase WalK (WalK) (PDB:4I5S)	1.7e-25	PF02518.27	Histidine kinase-, DNA gyrase B-, and HSP90-like ATPase	4.7e-26
	PMM_0068	42	0	2133	forward	yes				COG1449	Alpha-amylase/alpha-mannosidase, GH57 family (PDB:1K1W)	6.5e-252	PF03065.16	Glycosyl hydrolase family 57	1.3e-85
	PMM_0068	42	2144	3095	reverse	no	K09781	uncharacterized protein	5.4e-133	COG2354	Membrane protein MutK/YedI, may be involved in DNA repair (MutK) (PUBMED:9922251;10411738;31497001)	4.2e-110	PF05661.13	Protein of unknown function (DUF808)	9e-117
	PMM_0068	42	3536	5957	forward	no	K01531	P-type Mg2+ transporter [EC:7.2.2.14]	0	COG0474	Magnesium-transporting ATPase (P-type) (MgtA) (PDB:1IWO)	1.5e-289	PF00122.21	E1-E2 ATPase	3.5e-46
	PMM_0068	42	6109	6559	forward	no
	PMM_0068	42	6559	9136	reverse	no				COG0474	Magnesium-transporting ATPase (P-type) (MgtA) (PDB:1IWO)	0	PF00122.21	E1-E2 ATPase	3.2e-45
	PMM_0068	43	2	152	forward	yes				COG3093	Plasmid maintenance system antidote protein VapI, contains XRE-type HTH domain (VapI) (PDB:4MCT)	5.3e-12
	PMM_0068	43	558	810	forward	no
	PMM_0068	43	974	1748	reverse	no	K16066	3-hydroxy acid dehydrogenase / malonic semialdehyde reductase [EC:1.1.1.381 1.1.1.-]	2.6e-130	COG4221	NADP-dependent 3-hydroxy acid dehydrogenase YdfG (YdfG) (PDB:3P19)	1.6e-107	PF00106.26	short chain dehydrogenase	1.5e-53
	PMM_0068	43	1754	2711	reverse	no	K00077	2-dehydropantoate 2-reductase [EC:1.1.1.169]	2.7e-63	COG1893	Ketopantoate reductase (PanE) (PDB:1BG6)	5.5e-118	PF02558.17	Ketopantoate reductase PanE/ApbA	1.3e-37
	PMM_0068	43	2887	3247	forward	no
	PMM_0068	43	3306	3633	forward	no
	PMM_0068	43	3637	4159	forward	yes	K03734	FAD:protein FMN transferase [EC:2.7.1.180]	1.3e-27	COG1477	FAD:protein FMN transferase ApbE (ApbE) (PDB:1VRM) (PUBMED:23558683;30154099)	3.1e-38	PF02424.16	ApbE family	4.9e-22
	PMM_0068	44	273	1989	reverse	no	K03631	DNA repair protein RecN (Recombination protein N)	1.8e-202	COG0497	DNA repair ATPase RecN (RecN) (PDB:4AD8)	1e-151	PF02463.20	RecF/RecN/SMC N terminal domain	3.9e-19
	PMM_0068	44	2026	2968	reverse	no	K00057	glycerol-3-phosphate dehydrogenase (NAD(P)+) [EC:1.1.1.94]	1.9e-104	COG0240	Glycerol-3-phosphate dehydrogenase (GpsA) (PDB:1EVY)	1.2e-80	PF07479.15	NAD-dependent glycerol-3-phosphate dehydrogenase C-terminus	9.2e-44
	PMM_0068	44	2964	3345	reverse	no
	PMM_0068	44	3502	4750	forward	no	K00147	glutamate-5-semialdehyde dehydrogenase [EC:1.2.1.41]	3.1e-195	COG0014	Gamma-glutamyl phosphate reductase (ProA) (PDB:4GHK)	3.8e-159	PF00171.23	Aldehyde dehydrogenase family	4e-23
	PMM_0068	44	4757	5138	forward	no	K02639	ferredoxin	4.6e-47	COG0633	Ferredoxin (Fdx) (PDB:1KRH)	3.3e-42	PF00111.28	2Fe-2S iron-sulfur cluster binding domain	9.6e-14
	PMM_0068	44	5196	6168	forward	no	K01711	GDPmannose 4,6-dehydratase [EC:4.2.1.47]	6.2e-149	COG1089	GDP-D-mannose dehydratase (Gmd) (PDB:1DB3)	3.7e-162	PF16363.6	GDP-mannose 4,6 dehydratase	1.5e-115
	PMM_0068	44	6282	7527	reverse	no	K09458	3-oxoacyl-[acyl-carrier-protein] synthase II [EC:2.3.1.179]	8e-178	COG0304	3-oxoacyl-(acyl-carrier-protein) synthase (FabB) (PDB:2UV8) (PUBMED:21652641)	2.4e-174	PF00109.27	Beta-ketoacyl synthase, N-terminal domain	5.3e-60
	PMM_0068	44	7645	8317	forward	no
	PMM_0068	44	8390	9053	reverse	no				COG2948	Type IV secretory pathway, VirB10 component (VirB10) (PDB:2BHV)	3.4e-10
	PMM_0068	44	9286	10204	reverse	no				COG0596	2-succinyl-6-hydroxy-2,4-cyclohexadiene-1-carboxylate synthase MenH and related esterases, alpha/beta hydrolase fold (MenH) (PDB:4MYS)	1.8e-97	PF12697.8	Alpha/beta hydrolase family	3.1e-22
	PMM_0068	44	10319	10658	reverse	no	K04751	nitrogen regulatory protein P-II 1	2.5e-54	COG0347	Nitrogen regulatory protein PII (GlnK) (PDB:2GW8) (PUBMED:24610711)	2.2e-45	PF00543.23	Nitrogen regulatory protein P-II	2.2e-41
	PMM_0068	45	116	1742	forward	no	K01649	2-isopropylmalate synthase [EC:2.3.3.13]	1.7e-191	COG0119	Isopropylmalate/homocitrate/citramalate synthases (LeuA) (PDB:4JN6)	1e-212	PF00682.20	HMGL-like	7.1e-95
	PMM_0068	45	1814	2639	forward	no	K07053	3',5'-nucleoside bisphosphate phosphatase [EC:3.1.3.97]	2.9e-93	COG0613	5'-3' exoribonuclease TrpH/YciV (RNase AM), contains PHP domain (YciV) (PDB:3E0F) (PUBMED:25871919)	5.6e-87	PF02811.20	PHP domain	8.8e-13
	PMM_0068	45	2660	3488	reverse	no	K02036	phosphate transport system ATP-binding protein [EC:7.3.2.1]	8e-126	COG1117	ABC-type phosphate transport system, ATPase component (PstB)	3.3e-111	PF00005.28	ABC transporter	3.2e-30
	PMM_0068	45	3499	4384	reverse	no	K02038	phosphate transport system permease protein	1.4e-98	COG0581	ABC-type phosphate transport system, permease component (PstA)	1e-86	PF00528.23	Binding-protein-dependent transport system inner membrane component	7.9e-23
	PMM_0068	45	4383	5319	reverse	no	K02037	phosphate transport system permease protein	3.7e-110	COG0573	ABC-type phosphate transport system, permease component (PstC)	1.5e-107	PF00528.23	Binding-protein-dependent transport system inner membrane component	2e-18
	PMM_0068	45	5379	6414	reverse	no	K02040	phosphate transport system substrate-binding protein	4.7e-67	COG0226	ABC-type phosphate transport system, periplasmic component (PstS) (PDB:2Q9T)	8.5e-133	PF12849.8	PBP superfamily domain	3e-62
	PMM_0068	45	6778	8461	forward	yes				COG3659	Carbohydrate-selective porin OprB (OprB) (PDB:4GEY)	2.2e-61	PF04966.13	Carbohydrate-selective porin, OprB family	4.6e-30
	PMM_0068	46	0	1101	forward	yes				COG0438	Glycosyltransferase involved in cell wall bisynthesis (RfaB) (PDB:2IV7)	5.5e-154	PF00534.21	Glycosyl transferases group 1	1.8e-38
	PMM_0068	46	1575	1986	reverse	no
	PMM_0068	46	2641	2938	forward	yes				COG0236!!!COG1020	Acyl carrier protein (AcpP) (PDB:1ACP)!!!EntF, seryl-AMP synthase component of non-ribosomal peptide synthetase (EntF) (PDB:5ES5)	1.5e-37	PF00501.29	AMP-binding enzyme	8.8e-19
	PMM_0068	47	56	695	reverse	no				COG0406	Broad specificity phosphatase PhoE (PhoE) (PDB:1EBB)	3.5e-92	PF00300.23	Histidine phosphatase superfamily (branch 1)	6e-59
	PMM_0068	47	762	2142	forward	no	K01845	glutamate-1-semialdehyde 2,1-aminomutase [EC:5.4.3.8]	4.9e-214	COG0001	Glutamate-1-semialdehyde aminotransferase (HemL) (PDB:2CFB)	2.3e-194	PF00202.22	Aminotransferase class-III	1.7e-78
	PMM_0068	47	2380	3544	forward	no				COG1649	Uncharacterized lipoprotein YddW, UPF0748 family (YddW) (PDB:5OQ2)	6e-127	PF02638.16	Glycosyl hydrolase-like 10	9.8e-93
	PMM_0068	47	3739	4282	forward	no				COG4291	Uncharacterized membrane protein (PUBMED:30962626)	8.6e-44	PF07077.12	Protein of unknown function (DUF1345)	7.4e-58
	PMM_0068	47	4286	4643	forward	no	K00537	arsenate reductase (glutaredoxin) [EC:1.20.4.1]	7.5e-29	COG1393	Arsenate reductase or related protein, glutaredoxin family (ArsC) (PDB:1I9D)	1.3e-48	PF03960.16	ArsC family	6.8e-11
	PMM_0068	47	4660	4990	reverse	no	K07062	toxin FitB [EC:3.1.-.-]	5.5e-34	COG1487	Ribonuclease/mRNA interferase VapC, contains PIN domain (VapC) (PDB:3TND)	1.5e-30	PF01850.22	PIN domain	1e-06
	PMM_0068	47	5088	5406	reverse	no	K19165	antitoxin Phd	3e-14	COG4118	Antitoxin component of toxin-antitoxin stability system, DNA-binding transcriptional repressor (Phd) (PDB:3DBO)	6.2e-10	PF02604.20	Antitoxin Phd_YefM, type II toxin-antitoxin system	2e-14
	PMM_0068	47	5519	6662	forward	no	K00830	alanine-glyoxylate transaminase / serine-glyoxylate transaminase / serine-pyruvate transaminase [EC:2.6.1.44 2.6.1.45 2.6.1.51]	5.2e-172	COG0075	Archaeal aspartate aminotransferase or a related aminotransferase, includes purine catabolism protein PucG (PucG) (PDB:3NNK)	6.7e-187	PF00266.20	Aminotransferase class-V	3.1e-41
	PMM_0068	47	6721	7612	forward	no							PF00872.19	Transposase, Mutator family	1.3e-06
	PMM_0068	47	7674	8484	forward	no
	PMM_0068	47	8664	9042	forward	no				COG1917	Cupin domain protein related to quercetin dioxygenase (QdoI) (PDB:2H0V)	4.6e-44	PF07883.12	Cupin domain	1.1e-14
	PMM_0068	47	9241	10444	reverse	no				COG0438	Glycosyltransferase involved in cell wall bisynthesis (RfaB) (PDB:2IV7)	5.6e-136	PF00534.21	Glycosyl transferases group 1	1.1e-26
	PMM_0068	47	10440	10641	reverse	yes
	PMM_0068	48	1	154	reverse	yes				COG1773	Flavorubredoxin (NorV) (PDB:4D02)	5.7e-17	PF00301.21	Rubredoxin	1.6e-24
	PMM_0068	48	159	981	reverse	no	K02026	multiple sugar transport system permease protein	9.7e-100	COG0395	ABC-type glycerol-3-phosphate transport system, permease component (UgpE) (PDB:1VR4)	2.5e-103	PF00528.23	Binding-protein-dependent transport system inner membrane component	2.8e-19
	PMM_0068	48	159	981	reverse	no	K17246	putative chitobiose transport system permease protein	1.8e-118	COG0395	ABC-type glycerol-3-phosphate transport system, permease component (UgpE) (PDB:1VR4)	2.5e-103	PF00528.23	Binding-protein-dependent transport system inner membrane component	2.8e-19
	PMM_0068	48	980	1847	reverse	no	K02025	multiple sugar transport system permease protein	1.8e-106	COG1175	ABC-type sugar transport system, permease component (UgpA) (PDB:3FH6)	6.8e-99	PF00528.23	Binding-protein-dependent transport system inner membrane component	2e-15
	PMM_0068	48	980	1847	reverse	no	K17245	putative chitobiose transport system permease protein	7.4e-128	COG1175	ABC-type sugar transport system, permease component (UgpA) (PDB:3FH6)	6.8e-99	PF00528.23	Binding-protein-dependent transport system inner membrane component	2e-15
	PMM_0068	48	980	1847	reverse	no	K10118	raffinose/stachyose/melibiose transport system permease protein	1e-101	COG1175	ABC-type sugar transport system, permease component (UgpA) (PDB:3FH6)	6.8e-99	PF00528.23	Binding-protein-dependent transport system inner membrane component	2e-15
	PMM_0068	48	1843	3106	reverse	no	K02027	multiple sugar transport system substrate-binding protein	6.9e-61	COG1653	ABC-type glycerol-3-phosphate transport system, periplasmic component (UgpB) (PDB:2Z8D)	1.6e-120	PF01547.26	Bacterial extracellular solute-binding protein	6.7e-39
	PMM_0068	48	1843	3106	reverse	no	K17244	putative chitobiose transport system substrate-binding protein	2.5e-167	COG1653	ABC-type glycerol-3-phosphate transport system, periplasmic component (UgpB) (PDB:2Z8D)	1.6e-120	PF01547.26	Bacterial extracellular solute-binding protein	6.7e-39
	PMM_0068	48	3209	4364	forward	no				COG3839	ABC-type sugar transport system, ATPase component MalK (MalK) (PDB:2ONK)	6.5e-97	PF00005.28	ABC transporter	5.4e-35
	PMM_0068	48	4475	5171	forward	no				COG2226	Ubiquinone/menaquinone biosynthesis C-methylase UbiE/MenG (UbiE) (PDB:4OBW)	9.7e-56	PF08241.13	Methyltransferase domain	2.6e-11
	PMM_0068	48	5173	6274	reverse	no	K04096	DNA processing protein	1e-115	COG0758	Predicted Rossmann fold nucleotide-binding protein DprA/Smf involved in DNA uptake (Smf) (PDB:3MAJ)	6.4e-94	PF02481.16	DNA recombination-mediator protein A	2.2e-77
	PMM_0068	48	6338	7091	reverse	no	K20074	PPM family protein phosphatase [EC:3.1.3.16]	1.8e-87	COG0631	Serine/threonine protein phosphatase PrpC (PTC1) (PDB:6IHL)	3e-50	PF13672.7	Protein phosphatase 2C	5.8e-17
	PMM_0068	48	7368	8100	forward	no	K02483	two-component system, OmpR family, response regulator	1.5e-77	COG0745	DNA-binding response regulator, OmpR family, contains REC and winged-helix (wHTH) domain (OmpR) (PDB:1XHF)	2.3e-116	PF00072.25	Response regulator receiver domain	8e-28
	PMM_0068	48	7368	8100	forward	no	K10697	two-component system, OmpR family, response regulator RpaA	3.1e-127	COG0745	DNA-binding response regulator, OmpR family, contains REC and winged-helix (wHTH) domain (OmpR) (PDB:1XHF)	2.3e-116	PF00072.25	Response regulator receiver domain	8e-28
	PMM_0068	48	8188	9214	forward	no				COG2205	K+-sensing histidine kinase KdpD (KdpD) (PDB:2KSF)	1.1e-100	PF02518.27	Histidine kinase-, DNA gyrase B-, and HSP90-like ATPase	1.5e-26
	PMM_0068	48	9206	10199	forward	no				COG0745!!!COG2199	DNA-binding response regulator, OmpR family, contains REC and winged-helix (wHTH) domain (OmpR) (PDB:1XHF)!!!GGDEF domain, diguanylate cyclase (c-di-GMP synthetase) or its enzymatically inactive variants (GGDEF) (PDB:6D9M)	3.4e-94	PF00990.22	Diguanylate cyclase, GGDEF domain	5.6e-17
	PMM_0068	48	10230	11901	reverse	no	K03572	DNA mismatch repair protein MutL	6.2e-129	COG0323	DNA mismatch repair ATPase MutL (MutL) (PDB:1B62)	1.8e-124	PF01119.20	DNA mismatch repair protein, C-terminal domain	5.7e-24
	PMM_0068	48	12078	12585	reverse	no
	PMM_0068	48	12688	13462	reverse	no							PF11209.9	LmeA-like phospholipid-binding	4.7e-32
	PMM_0068	48	13470	14457	reverse	no
	PMM_0068	48	14601	17019	forward	no	K07037	cyclic-di-AMP phosphodiesterase PgpH [EC:3.1.4.-]	1.1e-194	COG1480	Cyclic di-AMP-specific phosphodiesterase PgpH, HD superfamily (PgpH) (PUBMED:25583510)	1e-176	PF07697.12	7TM-HD extracellular	2.8e-41
	PMM_0068	49	2	248	forward	yes				COG0855	Polyphosphate kinase (Ppk) (PDB:1XDO)	3.6e-13	PF13090.7	Polyphosphate kinase C-terminal domain 2	1.6e-18
	PMM_0068	49	308	1064	forward	no	K00640	serine O-acetyltransferase [EC:2.3.1.30]	1.9e-93	COG1045	Serine acetyltransferase (CysE) (PDB:1T3D)	1.2e-72	PF00132.25	Bacterial transferase hexapeptide (six repeats)	3.6e-14
	PMM_0068	49	1069	2299	forward	no				COG4399	Uncharacterized membrane protein YheB, UPF0754 family (YheB)	6.8e-121	PF04286.13	Protein of unknown function (DUF445)	7.7e-63
	PMM_0068	49	2298	2895	forward	no	K00859	dephospho-CoA kinase [EC:2.7.1.24]	4.3e-79	COG0237	Dephospho-CoA kinase (CoaE) (PDB:1JJV)	4e-42	PF01121.21	Dephospho-CoA kinase	3.2e-57
	PMM_0068	49	2987	3296	forward	no
	PMM_0068	49	3348	4011	reverse	no	K02357	elongation factor Ts	6.6e-105	COG0264	Translation elongation factor EF-Ts (Tsf) (PDB:1EFU)	1.5e-77	PF00889.20	Elongation factor TS	3.2e-35
	PMM_0068	49	4013	4814	reverse	no	K02967	small subunit ribosomal protein S2	1.1e-118	COG0052	Ribosomal protein S2 (RpsB) (PDB:4V4H)	1.2e-97	PF00318.21	Ribosomal protein S2	6.1e-94
	PMM_0068	49	5120	5525	forward	no	K23976	L-aspartate semialdehyde sulfurtransferase ferredoxin	4.5e-49	COG1145	Ferredoxin (NapF) (PDB:6FAH)	7.1e-43	PF00037.28	4Fe-4S binding domain	1.3e-16
	PMM_0068	49	5521	6193	forward	no	K03801	lipoyl(octanoyl) transferase [EC:2.3.1.181]	4.5e-90	COG0321	Lipoate-protein ligase B (LipB) (PDB:2QHT) (PUBMED:19798051)	4.5e-74	PF03099.20	Biotin/lipoate A/B protein ligase family	1.7e-08
	PMM_0068	49	6293	6587	reverse	no	K02968	small subunit ribosomal protein S20	3.4e-29	COG0268	Ribosomal protein S20 (RpsT) (PDB:4V4H)	3.6e-20	PF01649.19	Ribosomal protein S20	1.5e-28
	PMM_0068	49	6708	8367	forward	no	K07264	4-amino-4-deoxy-L-arabinose transferase [EC:2.4.2.43]	1.7e-69	COG1807	PMT family glycosyltransferase ArnT/Agl22, involved in glycosylation of proteins and lipid IVA (ArnT) (PDB:5EZM) (PUBMED:16226890;31233657;32706435)	2.8e-154	PF13231.7	Dolichyl-phosphate-mannose-protein mannosyltransferase	3.8e-29
	PMM_0068	49	8363	9173	reverse	no				COG0596	2-succinyl-6-hydroxy-2,4-cyclohexadiene-1-carboxylate synthase MenH and related esterases, alpha/beta hydrolase fold (MenH) (PDB:4MYS)	6.3e-83	PF12146.9	Serine aminopeptidase, S33	2.1e-11
	PMM_0068	49	9159	9897	reverse	no				COG0204	1-acyl-sn-glycerol-3-phosphate acyltransferase (PlsC) (PDB:1IUQ)	9.2e-81	PF01553.22	Acyltransferase	2.1e-19
	PMM_0068	49	9984	11193	reverse	yes
	PMM_0068	50	1	1381	forward	yes	K00648	3-oxoacyl-[acyl-carrier-protein] synthase III [EC:2.3.1.180]	2.1e-101	COG0332	3-oxoacyl-[acyl-carrier-protein] synthase III (FabH) (PDB:1UB7)	2.6e-60	PF08541.11	3-Oxoacyl-[acyl-carrier-protein (ACP)] synthase III C terminal	1.5e-31
	PMM_0068	50	1400	1826	reverse	no							PF05099.14	Tellurite resistance protein TerB	2.6e-08
	PMM_0068	50	1907	3170	forward	no
	PMM_0068	50	3315	4263	forward	no	K06987	uncharacterized protein	8.7e-45	COG3608	Predicted deacylase (PDB:3CDX)	3.6e-53	PF04952.15	Succinylglutamate desuccinylase / Aspartoacylase family	6.3e-27
	PMM_0068	50	4382	4955	reverse	no	K01673	carbonic anhydrase [EC:4.2.1.1]	7.6e-49	COG0288	Carbonic anhydrase (CynT) (PDB:1EKJ) (PUBMED:22081392)	7.4e-54	PF00484.20	Carbonic anhydrase	5.3e-41
	PMM_0068	50	5556	6999	forward	no
	PMM_0068	50	7295	7457	forward	yes
	PMM_0068	51	1	637	forward	yes				COG1028	NAD(P)-dependent dehydrogenase, short-chain alcohol dehydrogenase family (FabG) (PDB:6L1H)	2.1e-81	PF00106.26	short chain dehydrogenase	3.1e-30
	PMM_0068	51	660	903	reverse	no
	PMM_0068	51	1001	4019	forward	no	K03070	preprotein translocase subunit SecA [EC:7.4.2.8]	0	COG0653	Preprotein translocase subunit SecA (ATPase, RNA helicase) (SecA) (PDB:2FSF)	0	PF07517.15	SecA DEAD-like domain	2.4e-129
	PMM_0068	51	4033	4657	forward	no	K09951	CRISPR-associated protein Cas2	1.2e-13	COG2176	DNA polymerase III, alpha subunit (gram-positive type) (PolC)	2.7e-17	PF00929.25	Exonuclease	2.6e-18
	PMM_0068	51	4033	4657	forward	no	K02342	DNA polymerase III subunit epsilon [EC:2.7.7.7]	1.6e-31	COG2176	DNA polymerase III, alpha subunit (gram-positive type) (PolC)	2.7e-17	PF00929.25	Exonuclease	2.6e-18
	PMM_0068	51	4763	5837	reverse	no				COG0687	Spermidine/putrescine-binding periplasmic protein (PotD) (PDB:1POT)	4.7e-41	PF13416.7	Bacterial extracellular solute-binding protein	1e-18
	PMM_0068	51	5833	6343	reverse	no				COG0589	Nucleotide-binding universal stress protein, UspA family (UspA) (PDB:1JMV)	1.2e-34	PF00582.27	Universal stress protein family	5.7e-30
	PMM_0068	51	6344	7280	forward	no				COG0123	Acetoin utilization deacetylase AcuC or a related deacetylase (AcuC) (PDB:1C3P)	4.4e-96	PF00850.20	Histone deacetylase domain	6.7e-81
	PMM_0068	51	7405	9061	forward	no	K06147	ATP-binding cassette, subfamily B, bacterial	6.9e-197	COG1132	ABC-type multidrug transport system, ATPase and permease component (MdlB) (PDB:2HYD)	4.2e-174	PF00664.24	ABC transporter transmembrane region	2.2e-46
	PMM_0068	51	9120	9861	reverse	no				COG0518	GMP synthase, glutamine amidotransferase domain (GuaA1) (PDB:4WIM)	9.3e-81	PF00117.29	Glutamine amidotransferase class-I	3.4e-14
	PMM_0068	51	10219	10528	reverse	no	K21498	antitoxin HigA-1	2.2e-39	COG3093	Plasmid maintenance system antidote protein VapI, contains XRE-type HTH domain (VapI) (PDB:4MCT)	7.8e-42	PF01381.23	Helix-turn-helix	3.7e-12
	PMM_0068	51	10537	10660	reverse	yes				COG3549	Plasmid maintenance system killer protein (HigB)	4.9e-16	PF05015.14	RelE-like toxin of type II toxin-antitoxin system HigB	3.1e-11
	PMM_0068	52	247	2239	reverse	no				COG3670	Carotenoid cleavage dioxygenase or a related enzyme (PDB:2BIW)	1.2e-159	PF03055.16	Retinal pigment epithelial membrane protein	1.5e-44
	PMM_0068	52	2354	2882	reverse	no				COG2979!!!COG4674	Uncharacterized membrane protein YebE, DUF533 family (YebE)!!!ABC-type uncharacterized transport system, ATPase component (PUBMED:10686096)	1.1e-11
	PMM_0068	52	2927	4100	reverse	yes				COG1252	NADH dehydrogenase, FAD-containing subunit (Ndh) (PDB:5NA4)	9.8e-101	PF07992.15	Pyridine nucleotide-disulphide oxidoreductase	9.7e-35
	PMM_0068	53	54	1146	reverse	no				COG0456	Ribosomal protein S18 acetylase RimI and related acetyltransferases (RimI) (PDB:1GHE)	5.3e-93	PF13302.8	Acetyltransferase (GNAT) domain	2.6e-07
	PMM_0068	53	1457	2426	forward	no	K00218	protochlorophyllide reductase [EC:1.3.1.33]	7.2e-157	COG5748	Light-dependent NADPH-protochlorophyllide oxidoreductase (LPOR) (PDB:6RNW) (PUBMED:31645759)	1.4e-140	PF00106.26	short chain dehydrogenase	4.4e-22
	PMM_0068	53	2437	3079	reverse	no	K00793	riboflavin synthase [EC:2.5.1.9]	4.5e-81	COG0307	Riboflavin synthase alpha chain (RibC) (PDB:1I8D)	5.1e-43	PF00677.18	Lumazine binding domain	4.2e-49
	PMM_0068	53	3143	3359	reverse	no
	PMM_0068	53	3568	5509	reverse	no	K03798	cell division protease FtsH [EC:3.4.24.-]	2.9e-263	COG0465	ATP-dependent Zn proteases (HflB) (PDB:1LV7)	3.1e-245	PF01434.19	Peptidase family M41	1.2e-74
	PMM_0068	53	5521	6334	reverse	no				COG0115	Branched-chain amino acid aminotransferase/4-amino-4-deoxychorismate lyase (IlvE) (PDB:1A3G)	3.8e-59	PF01063.20	Amino-transferase class IV	1e-28
	PMM_0068	53	6931	7165	forward	no
	PMM_0068	53	7178	8027	reverse	no				COG0596	2-succinyl-6-hydroxy-2,4-cyclohexadiene-1-carboxylate synthase MenH and related esterases, alpha/beta hydrolase fold (MenH) (PDB:4MYS)	9.1e-24	PF00561.21	alpha/beta hydrolase fold	6.6e-25
	PMM_0068	53	8236	8785	forward	no	K02838	ribosome recycling factor	9.9e-69	COG0233	Ribosome recycling factor (Frr) (PDB:1DD5)	5.6e-59	PF01765.20	Ribosome recycling factor	5.3e-60
	PMM_0068	53	8803	9751	forward	no	K00826	branched-chain amino acid aminotransferase [EC:2.6.1.42]	5.1e-78	COG0115	Branched-chain amino acid aminotransferase/4-amino-4-deoxychorismate lyase (IlvE) (PDB:1A3G)	5.1e-116	PF01063.20	Amino-transferase class IV	1.4e-51
	PMM_0068	53	9855	10614	forward	no				COG3597	Uncharacterized conserved protein, DUF697 family	2e-30	PF12787.8	EcsC protein family	5.2e-10
	PMM_0068	53	10721	10949	forward	no
	PMM_0068	53	11050	13456	reverse	no	K07456	DNA mismatch repair protein MutS2	7.1e-252	COG1193	dsDNA-specific endonuclease/ATPase MutS2 (MutS2)	2.9e-216	PF00488.22	MutS domain V	6.1e-34
	PMM_0068	53	13525	13720	reverse	no
	PMM_0068	53	14204	15107	reverse	no				COG2812	DNA polymerase III, gamma/tau subunits (DnaX) (PDB:1A5T)	1.1e-75	PF13177.7	DNA polymerase III, delta subunit	3.4e-38
	PMM_0068	53	15421	16816	forward	yes	K03320	ammonium transporter, Amt family	6.4e-141	COG0004	Ammonia channel protein AmtB (AmtB) (PDB:1U77)	1.3e-155	PF00909.22	Ammonium Transporter Family	3.3e-122
	PMM_0068	54	2	491	reverse	yes				COG0616	Periplasmic serine protease, ClpP class (SppA) (PDB:3BEZ)	6.8e-56	PF01972.17	Serine dehydrogenase proteinase	8.6e-08
	PMM_0068	54	736	1879	forward	no				COG0075	Archaeal aspartate aminotransferase or a related aminotransferase, includes purine catabolism protein PucG (PucG) (PDB:3NNK)	1.4e-128	PF00266.20	Aminotransferase class-V	1.9e-52
	PMM_0068	54	1939	3970	forward	no	K21023	diguanylate cyclase [EC:2.7.7.65]	5.9e-133	COG2202!!!COG2204!!!COG5001	PAS domain (PAS) (PDB:2MWG)!!!DNA-binding transcriptional response regulator, NtrC family, contains REC, AAA-type ATPase, and a Fis-type DNA-binding domains (AtoC) (PDB:1ZY2)!!!Cyclic di-GMP metabolism protein, combines GGDEF and EAL domains with a 6TM membrane domain	1.9e-115	PF00563.21	EAL domain	1.4e-68
	PMM_0068	54	1939	3970	forward	no	K02488	two-component system, cell cycle response regulator [EC:2.7.7.65]	8.9e-75	COG2202!!!COG2204!!!COG5001	PAS domain (PAS) (PDB:2MWG)!!!DNA-binding transcriptional response regulator, NtrC family, contains REC, AAA-type ATPase, and a Fis-type DNA-binding domains (AtoC) (PDB:1ZY2)!!!Cyclic di-GMP metabolism protein, combines GGDEF and EAL domains with a 6TM membrane domain	1.9e-115	PF00563.21	EAL domain	1.4e-68
	PMM_0068	54	4050	4956	forward	no				COG1366!!!COG2148	Anti-anti-sigma regulatory factor (antagonist of anti-sigma factor) (SpoIIAA) (PDB:1AUZ)!!!Sugar transferase involved in LPS biosynthesis (colanic, teichoic acid) (WcaJ) (PDB:5W7L)	5.9e-53	PF02397.17	Bacterial sugar transferase	1.4e-61
	PMM_0068	54	4962	5412	forward	no	K07441	beta-1,4-N-acetylglucosaminyltransferase [EC:2.4.1.141]	1.4e-27	COG0707	UDP-N-acetylglucosamine:LPS N-acetylglucosamine transferase (MurG) (PDB:1F0K)	5.5e-44	PF08660.12	Oligosaccharide biosynthesis protein Alg14 like	3.5e-21
	PMM_0068	54	5408	5924	forward	no				COG5017	UDP-N-acetylglucosamine transferase subunit ALG13 (PDB:2JZC)	1e-30	PF04101.17	Glycosyltransferase family 28 C-terminal domain	2.2e-12
	PMM_0068	54	6142	7081	forward	no				COG1208	NDP-sugar pyrophosphorylase, includes eIF-2Bgamma, eIF-2Bepsilon, and LPS biosynthesis protein s (GCD1) (PDB:6JQ8)	7.7e-32	PF00483.24	Nucleotidyl transferase	3.4e-41
	PMM_0068	54	7198	8269	forward	no	K01991	polysaccharide biosynthesis/export protein	5.7e-34	COG1596	Periplasmic protein Wza involved in polysaccharide export, contains SLBB domain of the beta-grasp fold (Wza) (PDB:2J58) (PUBMED:17250770)	4.6e-89	PF02563.17	Polysaccharide biosynthesis/export protein	1.7e-13
	PMM_0068	54	8265	9654	forward	no				COG3206	Exopolysaccharide export protein/domain GumC/Wzc1 (GumC) (PUBMED:15003255;23089617)	8.9e-85
	PMM_0068	54	9620	10958	forward	no
	PMM_0068	55	2	71	reverse	yes
	PMM_0068	55	137	266	forward	no	K02715	PsbN protein	3.9e-18	COG5728	Photosystem II reaction center protein N, PsbN (PsbN) (PDB:1S5L)	1.2e-07	PF02468.16	Photosystem II reaction centre N protein (psbN)	4.9e-23
	PMM_0068	55	312	444	reverse	no	K02718	photosystem II PsbT protein	3.6e-11				PF01405.18	Photosystem II reaction centre T protein	1.9e-10
	PMM_0068	55	510	2130	reverse	no	K02704	photosystem II CP47 chlorophyll apoprotein	1.1e-265	COG5717	Photosystem II reaction center chlorophyll a-binding protein CP47, PsbB (PsbB) (PDB:1S5L) (PUBMED:20558739;25043005)	3.1e-222	PF00421.20	Photosystem II protein	1.2e-232
	PMM_0068	55	2413	2818	forward	no				COG0633	Ferredoxin (Fdx) (PDB:1KRH)	8.2e-23	PF00111.28	2Fe-2S iron-sulfur cluster binding domain	4.2e-09
	PMM_0068	55	3056	3167	reverse	no	K02711	photosystem II PsbJ protein	3.7e-18	COG5724	Photosystem II reaction center protein J, PsbJ (PsbJ) (PDB:1S5L) (PUBMED:22387395;20558739;25043005)	4.2e-06	PF01788.18	PsbJ	1.9e-19
	PMM_0068	55	3328	3484	reverse	no	K02708	photosystem II cytochrome b559 subunit beta	2.8e-22	COG5721	Photosystem II cytochrome b559 beta chain, PsbF (PsbF) (PDB:1S5L) (PUBMED:17935689;16049768;16172937;20558739;25043005)	1e-10	PF00283.20	Cytochrome b559, alpha (gene psbE) and beta (gene psbF)subunits	1.1e-15
	PMM_0068	55	3516	3768	reverse	no	K02707	photosystem II cytochrome b559 subunit alpha	2.9e-35	COG5720	Photosystem II cytochrome b559 alpha subunit, PsbE (PsbE) (PDB:1S5L) (PUBMED:17935689;16049768;16172937;20558739;25043005)	3.7e-26	PF00284.21	Lumenal portion of Cytochrome b559, alpha (gene psbE) subunit	2.9e-18
	PMM_0068	55	3876	4938	reverse	no				COG4447	Uncharacterized conserved protein related to plant photosystem II stability/assembly factor (PDB:2XBG)	4e-45	PF14870.7	Photosynthesis system II assembly factor YCF48	1.2e-90
	PMM_0068	55	4941	5277	reverse	no				COG1773	Flavorubredoxin (NorV) (PDB:4D02)	8.3e-29	PF00301.21	Rubredoxin	5.1e-21
	PMM_0068	55	5334	6081	reverse	no
	PMM_0068	55	6185	6800	forward	no				COG4783	Outer membrane protein chaperone/metalloprotease BepA/YfgC, contains M48 and TPR domains (BepA) (PDB:6AIT) (PUBMED:24003122)	2.6e-12	PF07719.18	Tetratricopeptide repeat	1.1e-12
	PMM_0068	56	1	757	reverse	yes	K03575	A/G-specific adenine glycosylase [EC:3.2.2.31]	5.8e-105	COG1194	Adenine-specific DNA glycosylase, acts on AG and A-oxoG pairs (MutY) (PDB:1KG2)	1.5e-62	PF00730.26	HhH-GPD superfamily base excision DNA repair protein	3.9e-19
	PMM_0068	56	850	1582	forward	no	K09817	zinc transport system ATP-binding protein [EC:7.2.2.20]	9.1e-91	COG1121	ABC-type Mn2+/Zn2+ transport system, ATPase component (ZnuC)	7.5e-75	PF00005.28	ABC transporter	2.2e-28
	PMM_0068	56	1581	2466	forward	no	K09816	zinc transport system permease protein	7.8e-87	COG1108	ABC-type Mn2+/Zn2+ transport system, permease component (ZnuB)	2.1e-63	PF00950.18	ABC 3 transport family	3.8e-61
	PMM_0068	56	2416	3133	reverse	no				COG1836	Cytidylyltransferase family enzyme (PUBMED:25583072)	1.5e-75	PF01940.17	Integral membrane protein DUF92	8.8e-49
	PMM_0068	56	3460	4549	forward	no	K00052	3-isopropylmalate dehydrogenase [EC:1.1.1.85]	1.4e-176	COG0473	Isocitrate/isopropylmalate dehydrogenase (LeuB) (PDB:1GC9)	3.3e-143	PF00180.21	Isocitrate/isopropylmalate dehydrogenase	4.2e-136
	PMM_0068	56	4576	5428	reverse	no	K19267	NAD(P)H dehydrogenase (quinone) [EC:1.6.5.2]	1.7e-78	COG0702	Uncharacterized conserved protein YbjT, contains NAD(P)-binding and DUF2867 domains (YbjT) (PDB:5L3Z)	1.4e-51	PF13460.7	NAD(P)H-binding	2.6e-26
	PMM_0068	56	5636	6197	forward	no
	PMM_0068	56	6223	6565	reverse	yes				COG2267	Lysophospholipase, alpha-beta hydrolase superfamily (PldB) (PDB:5O7G)	9.9e-30
	PMM_0068	57	1	274	reverse	yes
	PMM_0068	57	276	2844	reverse	no	K02337	DNA polymerase III subunit alpha [EC:2.7.7.7]	0	COG0587	DNA polymerase III, alpha subunit (DnaE) (PDB:2HNH)	0	PF07733.13	Bacterial DNA polymerase III alpha NTPase domain	1.3e-102
	PMM_0068	57	3037	3571	reverse	no	K05581	NAD(P)H-quinone oxidoreductase subunit J [EC:7.1.1.2]	1.9e-78	COG0852	NADH:ubiquinone oxidoreductase 27 kD subunit (chain C) (NuoC)	5e-60	PF00329.20	Respiratory-chain NADH dehydrogenase, 30 Kd subunit	1.8e-37
	PMM_0068	57	3575	4292	reverse	no	K05582	NAD(P)H-quinone oxidoreductase subunit K [EC:7.1.1.2]	3.1e-117	COG0377	NADH:ubiquinone oxidoreductase 20 kD subunit (chain B) or related Fe-S oxidoreductase (NuoB) (PDB:2FUG) (PUBMED:25941396)	9.5e-99	PF01058.23	NADH ubiquinone oxidoreductase, 20 Kd subunit	5.2e-24
	PMM_0068	57	4282	4651	reverse	no	K05574	NAD(P)H-quinone oxidoreductase subunit 3 [EC:7.1.1.2]	4.9e-53	COG0838	NADH:ubiquinone oxidoreductase subunit 3 (chain A) (NuoA) (PDB:3RKO)	1.9e-47	PF00507.20	NADH-ubiquinone/plastoquinone oxidoreductase, chain 3	3.6e-35
	PMM_0068	57	4282	4651	reverse	no	K00330	NADH-quinone oxidoreductase subunit A [EC:7.1.1.2]	4.4e-47	COG0838	NADH:ubiquinone oxidoreductase subunit 3 (chain A) (NuoA) (PDB:3RKO)	1.9e-47	PF00507.20	NADH-ubiquinone/plastoquinone oxidoreductase, chain 3	3.6e-35
	PMM_0068	57	4865	5135	reverse	no
	PMM_0068	57	5267	5825	forward	yes				COG0144!!!COG0781	16S rRNA C967 or C1407 C5-methylase, RsmB/RsmF family (RsmB) (PDB:2FRX)!!!Transcription antitermination protein NusB (NusB) (PDB:1EY1) (PUBMED:21652641)	6.9e-36	PF01029.19	NusB family	1.6e-29
	PMM_0068	58	2	287	forward	yes
	PMM_0068	58	623	2597	forward	no	K02471	vitamin B12/bleomycin/antimicrobial peptide transport system ATP-binding/permease protein	3.8e-221	COG4178	ABC-type uncharacterized transport system, permease and ATPase components (YddA) (PDB:6JBJ)	3e-227	PF06472.16	ABC transporter transmembrane region 2	1.2e-57
	PMM_0068	59	48	981	reverse	no	K06223	DNA adenine methylase [EC:2.1.1.72]	5.6e-85	COG0338	DNA-adenine methylase (Dam) (PDB:4GOL)	1.7e-71	PF02086.16	D12 class N6 adenine-specific DNA methyltransferase	8.7e-61
	PMM_0068	59	1107	1977	forward	no							PF16841.6	Ca-dependent carbohydrate-binding module xylan-binding	1.1e-07
	PMM_0068	59	2123	2360	reverse	no
	PMM_0068	59	2505	3135	forward	no				COG3128	Predicted 2-oxoglutarate- and Fe(II)-dependent dioxygenase YbiX (PiuC) (PDB:3DKQ)	3.7e-78	PF13640.7	2OG-Fe(II) oxygenase superfamily	1.3e-10
	PMM_0068	59	3488	3668	forward	yes				COG0004	Ammonia channel protein AmtB (AmtB) (PDB:1U77)	1e-12
	PMM_0068	60	2	743	reverse	yes
	PMM_0068	60	889	1567	forward	no	K01619	deoxyribose-phosphate aldolase [EC:4.1.2.4]	3.2e-42	COG0274	Deoxyribose-phosphate aldolase (DeoC) (PDB:1J2W)	6.8e-38
	PMM_0068	60	1690	3220	forward	no	K00036	glucose-6-phosphate 1-dehydrogenase [EC:1.1.1.49 1.1.1.363]	5.1e-203	COG0364	Glucose-6-phosphate 1-dehydrogenase (Zwf) (PDB:5B7W) (PUBMED:18950999)	9.5e-181	PF02781.17	Glucose-6-phosphate dehydrogenase, C-terminal domain	7.5e-123
	PMM_0068	60	3260	4340	forward	no				COG3429	Glucose-6-phosphate dehydrogenase assembly protein OpcA, contains a peptidoglycan-binding domain (OpcA)	5.3e-53	PF10128.10	Glucose-6-phosphate dehydrogenase subunit	1.2e-50
	PMM_0068	60	4340	5060	forward	no	K01057	6-phosphogluconolactonase [EC:3.1.1.31]	3.2e-75	COG0363	6-phosphogluconolactonase/Glucosamine-6-phosphate isomerase/deaminase (NagB) (PDB:2RI0) (PUBMED:24163345)	4.7e-45	PF01182.21	Glucosamine-6-phosphate isomerases/6-phosphogluconolactonase	1.4e-66
	PMM_0068	60	5040	5931	reverse	no				COG4783	Outer membrane protein chaperone/metalloprotease BepA/YfgC, contains M48 and TPR domains (BepA) (PDB:6AIT) (PUBMED:24003122)	3.1e-46	PF14559.7	Tetratricopeptide repeat	1.1e-12
	PMM_0068	60	6113	7679	reverse	no				COG0443	Molecular chaperone DnaK (HSP70) (DnaK) (PDB:3I33)	5.4e-163	PF00012.21	Hsp70 protein	3e-21
	PMM_0068	60	8017	8503	reverse	no							PF12728.8	Helix-turn-helix domain	2.2e-07
	PMM_0068	60	8839	8911	forward	yes
	PMM_0068	61	209	677	reverse	no	K03664	SsrA-binding protein	6.8e-71	COG0691	tmRNA-binding protein (SmpB) (PDB:1J1H) (PUBMED:26251518)	1e-48	PF01668.19	SmpB protein	2.9e-61
	PMM_0068	61	755	1532	forward	no				COG0652	Peptidyl-prolyl cis-trans isomerase (rotamase) - cyclophilin family (PpiB) (PDB:4DGD)	1.3e-56	PF00160.22	Cyclophilin type peptidyl-prolyl cis-trans isomerase/CLD	2.7e-45
	PMM_0068	61	1568	2687	forward	no				COG0304	3-oxoacyl-(acyl-carrier-protein) synthase (FabB) (PDB:2UV8) (PUBMED:21652641)	1.4e-72	PF00109.27	Beta-ketoacyl synthase, N-terminal domain	5.9e-30
	PMM_0068	61	2845	3106	forward	no
	PMM_0068	61	3143	3527	forward	no
	PMM_0068	61	3539	5087	reverse	no	K18446	triphosphatase [EC:3.6.1.25]	1.3e-32	COG5607	CHAD domain, binds inorganic polyphosphates (CHAD) (PDB:3E0S) (PUBMED:12456267;31133615)	9.5e-104	PF05235.15	CHAD domain	1e-54
	PMM_0068	61	5172	6393	reverse	no	K08151	MFS transporter, DHA1 family, tetracycline resistance protein	1.2e-136	COG2814	Predicted arabinose efflux permease AraJ, MFS family (AraJ) (PDB:4LDS)	3.8e-124	PF07690.17	Major Facilitator Superfamily	1.7e-64
	PMM_0068	61	6650	6962	forward	no	K04078	chaperonin GroES	3.3e-44	COG0234	Co-chaperonin GroES (HSP10) (GroES)	6.5e-36	PF00166.22	Chaperonin 10 Kd subunit	2.5e-36
	PMM_0068	61	6993	7866	forward	yes	K04077	chaperonin GroEL	1.3e-151	COG0459	Chaperonin GroEL (HSP60 family) (GroEL) (PDB:1AON)	2.9e-134	PF00118.25	TCP-1/cpn60 chaperonin family	3.8e-51
	PMM_0068	62	208	1717	reverse	no							PF03065.16	Glycosyl hydrolase family 57	1.6e-06
	PMM_0068	62	2072	2423	reverse	no
	PMM_0068	62	2553	2901	reverse	no				COG4634	Predicted nuclease, contains PIN domain, potential toxin-antitoxin system component (PUBMED:19493340)	7.7e-46	PF18480.2	Domain of unknown function (DUF5615)	3e-13
	PMM_0068	62	2906	3236	reverse	no				COG2442	Predicted antitoxin component of a toxin-antitoxin system, DUF433 family (PDB:2GA1)	8.4e-42	PF04255.15	Protein of unknown function (DUF433)	1.9e-11
	PMM_0068	62	3287	4640	reverse	no				COG0006	Xaa-Pro aminopeptidase (PepP) (PDB:1A16)	8.2e-176	PF00557.25	Metallopeptidase family M24	2.2e-44
	PMM_0068	62	4773	5088	forward	no
	PMM_0068	62	5218	5920	forward	no				COG0705	Membrane-associated serine protease, rhomboid family (GlpG) (PDB:2IC8)	1.9e-67	PF01694.23	Rhomboid family	2.1e-38
	PMM_0068	62	5924	6707	forward	no	K03437	RNA methyltransferase, TrmH family	3e-80	COG0566	tRNA G18 (ribose-2'-O)-methylase SpoU (SpoU) (PDB:1GZ0)	3.9e-61	PF00588.20	SpoU rRNA Methylase family	9.4e-34
	PMM_0068	62	7681	9466	forward	no	K01868	threonyl-tRNA synthetase [EC:6.1.1.3]	1.1e-262	COG0441	Threonyl-tRNA synthetase (ThrS) (PDB:1NYQ)	4e-263	PF00587.26	tRNA synthetase class II core domain (G, H, P, S and T)	3e-41
	PMM_0068	62	9564	9954	forward	no				COG3411	2Fe-2S ferredoxin (PDB:1M2D) (PUBMED:24421039)	4.7e-44
	PMM_0068	62	10017	11508	reverse	no	K01255	leucyl aminopeptidase [EC:3.4.11.1]	2.2e-182	COG0260	Leucyl aminopeptidase (PepB) (PDB:3H8E) (PUBMED:19553197;23825549)	1.6e-148	PF00883.22	Cytosol aminopeptidase family, catalytic domain	8.3e-126
	PMM_0068	62	11602	12271	forward	no				COG4241	Uncharacterized conserved protein YybS, DUF2232 family (YybS)	3.1e-35	PF09991.10	Predicted membrane protein (DUF2232)	3.7e-15
	PMM_0068	62	12267	13404	forward	no				COG2038	NaMN:DMB phosphoribosyltransferase (CobT) (PDB:1D0S)	5.6e-85
	PMM_0068	62	13460	13943	forward	no	K08999	uncharacterized protein	2.3e-54	COG1259	Bifunctional DNase/RNase (PDB:1SJ5) (PUBMED:20018603)	1.5e-55	PF02577.15	Domain of unknown function (DUF151)	9.6e-42
	PMM_0068	62	14052	14409	forward	no
	PMM_0068	62	14405	15788	reverse	no	K03218	23S rRNA (guanosine2251-2'-O)-methyltransferase [EC:2.1.1.185]	1.7e-111	COG0566	tRNA G18 (ribose-2'-O)-methylase SpoU (SpoU) (PDB:1GZ0)	7e-82	PF00588.20	SpoU rRNA Methylase family	7.3e-39
	PMM_0068	62	15780	16047	reverse	no	K11145	ribonuclease III family protein [EC:3.1.26.-]	3.8e-23	COG1939	23S rRNA maturation mini-RNase III (MrnC) (PDB:1U61)	2.7e-14
	PMM_0068	62	16182	16572	reverse	no	K04749	anti-sigma B factor antagonist	1.3e-21	COG1366	Anti-anti-sigma regulatory factor (antagonist of anti-sigma factor) (SpoIIAA) (PDB:1AUZ)	1.3e-41	PF01740.22	STAS domain	9.9e-12
	PMM_0068	62	16775	17231	reverse	no
	PMM_0068	62	17534	17972	forward	no							PF13301.7	Protein of unknown function (DUF4079)	5.9e-22
	PMM_0068	62	17954	18179	reverse	yes	K07052	uncharacterized protein	4.5e-11	COG1266	Membrane protease YdiL, CAAX protease family (YdiL)	2e-15	PF02517.17	CPBP intramembrane metalloprotease	6.2e-10
	PMM_0068	63	0	798	reverse	yes
	PMM_0068	63	1180	2245	forward	no				COG2334	Ser/Thr protein kinase RdoA involved in Cpx stress response, MazF antagonist (SrkA) (PDB:1ZYL)	8.2e-38	PF01636.24	Phosphotransferase enzyme family	2.8e-26
	PMM_0068	63	2461	3775	forward	yes				COG0531	Serine transporter YbeC, amino acid:H+ symporter family (PotE) (PDB:3LRB)	2.3e-167	PF13520.7	Amino acid permease	7e-28
	PMM_0068	64	2	893	forward	yes				COG0810!!!COG2339	Periplasmic protein TonB, links inner and outer membranes (TonB) (PDB:1IHR)!!!Membrane proteinase PrsW, cleaves anti-sigma factor RsiW, M82 family (PrsW)	2.3e-49
	PMM_0068	64	1078	1474	reverse	no
	PMM_0068	64	1589	2114	reverse	no				COG0494	8-oxo-dGTP pyrophosphatase MutT and related house-cleaning NTP pyrophosphohydrolases, NUDIX family (MutT) (PDB:4V14)	1.3e-33	PF00293.29	NUDIX domain	1.2e-12
	PMM_0068	64	2117	3203	reverse	no	K03651	3',5'-cyclic-AMP phosphodiesterase [EC:3.1.4.53]	1.2e-40	COG1409	3',5'-cyclic AMP phosphodiesterase CpdA (CpdA) (PDB:2ZO9)	2.5e-95	PF00149.29	Calcineurin-like phosphoesterase	1.1e-18
	PMM_0068	64	3301	6202	forward	no	K01870	isoleucyl-tRNA synthetase [EC:6.1.1.5]	0	COG0060	Isoleucyl-tRNA synthetase (IleS) (PDB:1FFY)	0	PF00133.23	tRNA synthetases class I (I, L, M and V)	6.7e-198
	PMM_0068	64	7244	9389	forward	no				COG0489!!!COG3206	Fe-S cluster carrier ATPase, Mrp/ApbC/NBP35 family (Mrp) (PDB:2PH1) (PUBMED:18616280;19114487;31709520)!!!Exopolysaccharide export protein/domain GumC/Wzc1 (GumC) (PUBMED:15003255;23089617)	6.5e-167	PF13807.7	G-rich domain on putative tyrosine kinase	6e-15
	PMM_0068	64	9439	9652	forward	yes				COG1596	Periplasmic protein Wza involved in polysaccharide export, contains SLBB domain of the beta-grasp fold (Wza) (PDB:2J58) (PUBMED:17250770)	1.4e-08
	PMM_0068	65	0	63	reverse	yes
	PMM_0068	65	318	1371	forward	no	K01409	N6-L-threonylcarbamoyladenine synthase [EC:2.3.1.234]	3.7e-140	COG0533	tRNA A37 threonylcarbamoyltransferase TsaD (TsaD) (PDB:3ENO) (PUBMED:23072323;21285948;32385138)	4.2e-111	PF00814.26	tRNA N6-adenosine threonylcarbamoyltransferase	1.1e-104
	PMM_0068	65	1425	2259	forward	no	K06864	pyridinium-3,5-biscarboxylic acid mononucleotide sulfurtransferase [EC:4.4.1.37]	1.8e-121	COG1606	ATP-utilizing enzyme, PP-loop superfamily (PDB:6B2O)	2.3e-104	PF02540.18	NAD synthase	4.9e-08
	PMM_0068	65	2261	2867	reverse	no
	PMM_0068	65	3002	3083	forward	yes							PF14706.7	Transposase DNA-binding	3.1e-09
	PMM_0068	66	481	1048	forward	no				COG1192	ParA-like ATPase involved in chromosome/plasmid partitioning or cellulose biosynthesis protein BcsQ (ParA) (PDB:6NOO)	4.5e-27
	PMM_0068	66	1040	1340	forward	no
	PMM_0068	66	1695	3111	reverse	no	K23139	cytochrome P450 family 110 [EC:1.14.-.-]	1.6e-186	COG2124	Cytochrome P450 (CypX) (PDB:3A4Z)	1.4e-154	PF00067.23	Cytochrome P450	4.7e-81
	PMM_0068	66	3236	4076	reverse	no
	PMM_0068	66	4738	5386	reverse	no				COG4330	Uncharacterized membrane protein, DUF1361 domain	1.5e-55	PF07099.12	Protein of unknown function (DUF1361)	5.7e-50
	PMM_0068	66	6061	6718	forward	no				COG2197	DNA-binding response regulator, NarL/FixJ family, contains REC and HTH domains (CitB) (PDB:1A04)	5.4e-56	PF00072.25	Response regulator receiver domain	3.7e-24
	PMM_0068	66	6759	8619	reverse	no							PF03432.15	Relaxase/Mobilisation nuclease domain	6.5e-26
	PMM_0068	66	8615	9137	reverse	no
	PMM_0068	66	9384	10449	forward	no	K18640	plasmid segregation protein ParM	9.7e-28
	PMM_0068	66	10441	10870	forward	no
	PMM_0068	66	10899	12378	forward	no				COG0464	AAA+-type ATPase, SpoVK/Ycf46/Vps4 family (SpoVK) (PDB:3SYL)	1e-62	PF00004.30	ATPase family associated with various cellular activities (AAA)	3.5e-24
	PMM_0068	66	12951	13071	forward	yes
	PMM_0068	67	0	624	forward	yes	K07028	uncharacterized protein	1.3e-54	COG0645!!!COG2187	Predicted kinase, contains AAA domain (PDB:2RHM)!!!Aminoglycoside phosphotransferase family enzyme	9.2e-66	PF13671.7	AAA domain	1.1e-20
	PMM_0068	67	608	1484	forward	no				COG3016	Putative heme-binding protein PhuW (PhuW) (PDB:2G5G) (PUBMED:16950397)	3.6e-84	PF04187.14	Haem-binding uptake, Tiki superfamily, ChaN	2.8e-77
	PMM_0068	67	1532	2120	forward	no	K00891	shikimate kinase [EC:2.7.1.71]	3.8e-67	COG0703	Shikimate kinase (AroK) (PDB:1E6C)	5.9e-46	PF01202.23	Shikimate kinase	7.9e-52
	PMM_0068	67	2170	3691	forward	no				COG0778	Nitroreductase (NfnB) (PDB:1F5V)	3.4e-170	PF00881.25	Nitroreductase family	2.7e-39
	PMM_0068	67	3694	4621	reverse	no				COG2226	Ubiquinone/menaquinone biosynthesis C-methylase UbiE/MenG (UbiE) (PDB:4OBW)	1.3e-119	PF08241.13	Methyltransferase domain	1.4e-18
	PMM_0068	67	4870	5485	forward	no				COG0286!!!COG0732	Type I restriction-modification system, DNA methylase subunit (HsdM) (PDB:2AR0) (PUBMED:26872910)!!!Restriction endonuclease S subunit (HsdS) (PDB:1YDX)	2e-44	PF02384.17	N-6 DNA Methylase	1.4e-06
	PMM_0068	67	5481	5694	forward	yes				COG1669	Predicted nucleotidyltransferase MJ0435 (MJ0435) (PDB:1WOT)	5.1e-32	PF01909.24	Nucleotidyltransferase domain	2.1e-10
	PMM_0068	68	2	1013	reverse	yes				COG0116	23S rRNA G2445 N2-methylase RlmL (RlmL) (PDB:3V97) (PUBMED:22362734)	1.6e-144	PF01170.19	Putative RNA methylase family UPF0020	3.2e-50
	PMM_0068	68	1102	1273	forward	no
	PMM_0068	68	1302	1416	forward	no
	PMM_0068	68	1502	2381	forward	no
	PMM_0068	68	2543	3989	reverse	no				COG2308	Circularly permuted ATP-grasp protein (PDB:3N6X) (PUBMED:20023723)	9.6e-207	PF14403.7	Circularly permuted ATP-grasp type 2	7.4e-160
	PMM_0068	68	4064	5438	reverse	no	K01669	deoxyribodipyrimidine photo-lyase [EC:4.1.99.3]	7.6e-147	COG0415	Deoxyribodipyrimidine photolyase (PhrB) (PDB:1TEZ)	8.4e-136	PF03441.15	FAD binding domain of DNA photolyase	4.4e-75
	PMM_0068	68	5519	6002	forward	no							PF14250.7	AbrB-like transcriptional regulator	1.4e-32
	PMM_0068	68	5998	6394	forward	no	K07341	death on curing protein	2.9e-36	COG3654	Prophage maintenance system killer protein (Doc)	7.7e-26	PF02661.19	Fic/DOC family	4.1e-12
	PMM_0068	68	6390	6885	forward	no	K00995	CDP-diacylglycerol---glycerol-3-phosphate 3-phosphatidyltransferase [EC:2.7.8.5]	2.7e-39	COG0558	Phosphatidylglycerophosphate synthase (PgsA) (PDB:4MND)	7.6e-55	PF01066.22	CDP-alcohol phosphatidyltransferase	8.6e-17
	PMM_0068	68	6876	8211	reverse	no				COG4372	Uncharacterized protein, contains DUF3084 domain	4.4e-41	PF11283.9	Protein of unknown function (DUF3084)	3.2e-30
	PMM_0068	68	8337	8991	forward	no				COG2226	Ubiquinone/menaquinone biosynthesis C-methylase UbiE/MenG (UbiE) (PDB:4OBW)	2.6e-58	PF08241.13	Methyltransferase domain	6.3e-13
	PMM_0068	68	9320	11153	forward	no	K03046	DNA-directed RNA polymerase subunit beta' [EC:2.7.7.6]	0	COG0086	DNA-directed RNA polymerase, beta' subunit/160 kD subunit (RpoC) (PDB:1NT9)	2.60000000000001e-310	PF04997.13	RNA polymerase Rpb1, domain 1	2.6e-77
	PMM_0068	68	11190	13992	forward	yes	K03046	DNA-directed RNA polymerase subunit beta' [EC:2.7.7.6]	6e-193	COG0086	DNA-directed RNA polymerase, beta' subunit/160 kD subunit (RpoC) (PDB:1NT9)	0	PF04998.18	RNA polymerase Rpb1, domain 5	7.5e-48
	PMM_0068	69	2	194	forward	yes
	PMM_0068	69	194	1073	forward	no
	PMM_0068	69	1180	1426	reverse	no	K02691	photosystem I subunit VII	1.7e-43	COG5703	Photosystem I reaction center iron-sulfur center subunit VII, PsaC (PsaC) (PDB:4KT0) (PUBMED:11687205)	5.3e-25	PF00037.28	4Fe-4S binding domain	1.9e-14
	PMM_0068	69	1542	2553	reverse	no				COG0492	Thioredoxin reductase (TrxB) (PDB:3FBS)	4.2e-124	PF07992.15	Pyridine nucleotide-disulphide oxidoreductase	1.5e-20
	PMM_0068	69	2984	4286	forward	no	K02669	twitching motility protein PilT	1.7e-148	COG2805	Type IV pilus assembly protein PilT, pilus retraction ATPase (PilT) (PDB:5FL3)	1.3e-109	PF00437.21	Type II/IV secretion system protein	2.8e-46
	PMM_0068	69	4305	4785	forward	no	K01159	crossover junction endodeoxyribonuclease RuvC [EC:3.1.22.4]	4.5e-61	COG0817	Holliday junction resolvasome RuvABC endonuclease subunit RuvC (RuvC) (PDB:1HJR)	2.5e-50	PF02075.18	Crossover junction endodeoxyribonuclease RuvC	5.7e-39
	PMM_0068	69	4880	5561	forward	no				COG0491	Glyoxylase or a related metal-dependent hydrolase, beta-lactamase superfamily II (GloB) (PDB:1QH3) (PUBMED:25670698)	3.4e-61
	PMM_0068	69	5516	6545	reverse	no				COG1816	Adenosine deaminase (Add) (PDB:1A4L)	5e-141	PF00962.23	Adenosine/AMP deaminase	8.5e-21
	PMM_0068	69	6623	8141	reverse	no	K01897	long-chain acyl-CoA synthetase [EC:6.2.1.3]	2e-135	COG0318	O-succinylbenzoic acid-CoA ligase MenE or related acyl-CoA synthetase (AMP-forming) (MenE/FadK) (PDB:5EY9) (PUBMED:25151136;27455459)	4.2e-197	PF00501.29	AMP-binding enzyme	5.1e-105
	PMM_0068	69	8291	8807	reverse	no	K01507	inorganic pyrophosphatase [EC:3.6.1.1]	2e-55	COG0221	Inorganic pyrophosphatase (Ppa) (PDB:117E)	1.6e-71	PF00719.20	Inorganic pyrophosphatase	2.7e-56
	PMM_0068	69	9023	9737	forward	no
	PMM_0068	70	0	129	reverse	yes
	PMM_0068	70	179	1712	forward	no				COG4584	Transposase	1.2e-228	PF00665.27	Integrase core domain	8.4e-11
	PMM_0068	70	1701	2445	forward	no				COG1484	DNA replication protein DnaC (DnaC) (PDB:2QGZ)	1.2e-115	PF01695.18	IstB-like ATP binding protein	3.2e-73
	PMM_0068	71	0	396	reverse	yes				COG3021	Uncharacterized conserved protein YafD, endonuclease/exonuclease/phosphatase (EEP) superfamily (YafD)	1.5e-16
	PMM_0068	71	541	2344	reverse	no	K08869	aarF domain-containing kinase	6.2e-128	COG0661	Predicted protein kinase regulating ubiquinone biosynthesis, AarF/ABC1/UbiB family (AarF) (PDB:4PED)	7.5e-201	PF03109.17	ABC1 family	6.8e-36
	PMM_0068	71	541	2344	reverse	no	K03688	ubiquinone biosynthesis protein	6.6e-130	COG0661	Predicted protein kinase regulating ubiquinone biosynthesis, AarF/ABC1/UbiB family (AarF) (PDB:4PED)	7.5e-201	PF03109.17	ABC1 family	6.8e-36
	PMM_0068	71	2587	2827	reverse	no	K02518	translation initiation factor IF-1	1.2e-39	COG0361	Translation initiation factor IF-1 (InfA) (PDB:5FIM)	1.5e-24	PF01176.20	Translation initiation factor 1A / IF-1	1.9e-24
	PMM_0068	71	2896	3697	reverse	no	K01265	methionyl aminopeptidase [EC:3.4.11.18]	1.4e-103	COG0024	Methionine aminopeptidase (Map) (PDB:3J2I)	3.1e-106	PF00557.25	Metallopeptidase family M24	1.4e-52
	PMM_0068	71	3745	4393	reverse	no	K00939	adenylate kinase [EC:2.7.4.3]	1.4e-75	COG0563	Adenylate kinase or related kinase (Adk) (PDB:1AK2)	6.7e-59	PF00406.23	Adenylate kinase	5.7e-55
	PMM_0068	71	4401	4545	reverse	no
	PMM_0068	71	4581	5913	reverse	no	K03076	preprotein translocase subunit SecY	4.6e-143	COG0201	Preprotein translocase subunit SecY (SecY) (PDB:1RH5)	3.4e-142	PF00344.21	SecY translocase	3.7e-108
	PMM_0068	71	6103	8350	forward	no	K01139	GTP diphosphokinase / guanosine-3',5'-bis(diphosphate) 3'-diphosphatase [EC:2.7.6.5 3.1.7.2]	3.2e-295	COG0317	(p)ppGpp synthase/hydrolase, HD superfamily (SpoT) (PDB:1TDJ)	1e-279	PF13328.7	HD domain	1e-50
	PMM_0068	71	6103	8350	forward	no	K00951	GTP pyrophosphokinase [EC:2.7.6.5]	1.8e-215	COG0317	(p)ppGpp synthase/hydrolase, HD superfamily (SpoT) (PDB:1TDJ)	1e-279	PF13328.7	HD domain	1e-50
	PMM_0068	71	8344	9325	reverse	no	K05516	curved DNA-binding protein	4.3e-117	COG0484	DnaJ-class molecular chaperone with C-terminal Zn finger domain (DnaJ) (PDB:1BQ0)	6e-120	PF01556.19	DnaJ C terminal domain	1.5e-40
	PMM_0068	71	9428	10262	reverse	yes	K07052	uncharacterized protein	8.2e-11	COG4449	Predicted protease, Abi (CAAX) family	2.5e-74	PF02517.17	CPBP intramembrane metalloprotease	1.1e-10
	PMM_0068	72	0	1140	forward	yes				COG3395	D-threonate/D-erythronate kinase OtnK and related C4-acid sugar kinases, YgbK/DUF1537 family (OtnK) (PDB:1YZY) (PUBMED:27402745)	2.7e-148	PF07005.12	Sugar-binding N-terminal domain	1.9e-46
	PMM_0068	72	1380	2820	forward	no	K02005	HlyD family secretion protein	1.3e-91	COG0845	Multidrug efflux pump subunit AcrA (membrane-fusion protein) (AcrA) (PDB:1T5E)	1.2e-81	PF16576.6	Barrel-sandwich domain of CusB or HlyD membrane-fusion	3.4e-25
	PMM_0068	72	1380	2820	forward	no	K03585	membrane fusion protein, multidrug efflux system	1.8e-81	COG0845	Multidrug efflux pump subunit AcrA (membrane-fusion protein) (AcrA) (PDB:1T5E)	1.2e-81	PF16576.6	Barrel-sandwich domain of CusB or HlyD membrane-fusion	3.4e-25
	PMM_0068	72	2816	5912	forward	no				COG0841	Multidrug efflux pump subunit AcrB (AcrB) (PDB:1IWG)	0	PF00873.20	AcrB/AcrD/AcrF family	3.7e-250
	PMM_0068	72	6000	6327	forward	yes	K19761	gamma-glutamylaminecyclotransferase [EC:2.3.2.-]	6.7e-15				PF06094.13	Gamma-glutamyl cyclotransferase, AIG2-like	1.1e-14
	PMM_0068	73	212	614	reverse	no
	PMM_0068	73	703	1789	reverse	no	K02346	DNA polymerase IV [EC:2.7.7.7]	5.6e-147	COG0389	Nucleotidyltransferase/DNA polymerase DinP involved in DNA repair (DinP) (PDB:4R8U) (PUBMED:16544291)	2.1e-113	PF00817.21	impB/mucB/samB family	1.5e-46
	PMM_0068	73	2177	2726	forward	yes				COG4636	Endonuclease, Uma2 family (restriction endonuclease fold) (Uma2) (PDB:1WDJ) (PUBMED:17873039)	2.5e-70	PF05685.13	Putative restriction endonuclease	5.1e-42
	PMM_0068	74	563	1472	forward	no	K02259	cytochrome c oxidase assembly protein subunit 15	8.6e-47	COG1612	Heme A synthase (CtaA) (PDB:6A2J)	2.1e-71	PF02628.16	Cytochrome oxidase assembly protein	8.3e-32
	PMM_0068	74	1503	2478	forward	no	K02257	heme o synthase [EC:2.5.1.141]	7.6e-117	COG0109	Polyprenyltransferase (heme O synthase) (CyoE)	1e-103	PF01040.19	UbiA prenyltransferase family	9.2e-73
	PMM_0068	74	2483	3293	forward	no				COG2326	Polyphosphate kinase 2, PPK2 family (PPK2) (PDB:3CZP)	5e-80	PF03976.15	Polyphosphate kinase 2 (PPK2)	2.1e-74
	PMM_0068	74	3398	3683	reverse	no
	PMM_0068	74	3769	3961	reverse	no
	PMM_0068	74	4088	5405	reverse	no	K03547	DNA repair protein SbcD/Mre11	2.1e-68	COG0420	DNA repair exonuclease SbcCD nuclease subunit (SbcD) (PDB:6S85)	2.8e-144	PF00149.29	Calcineurin-like phosphoesterase	1.6e-12
	PMM_0068	74	5791	6658	forward	no				COG0568	DNA-directed RNA polymerase, sigma subunit (sigma70/sigma32) (RpoD) (PDB:1SIG)	2.6e-119	PF04539.17	Sigma-70 region 3	5.3e-25
	PMM_0068	74	6674	7526	reverse	yes	K02533	tRNA/rRNA methyltransferase [EC:2.1.1.-]	3e-93	COG0565	tRNA C32,U32 (ribose-2'-O)-methylase TrmJ or a related methyltransferase (TrmJ) (PDB:3ONP)	8.2e-65	PF00588.20	SpoU rRNA Methylase family	1.7e-39
	PMM_0068	75	0	522	reverse	yes				COG0020	Undecaprenyl pyrophosphate synthase (UppS) (PDB:1X07)	3.9e-65	PF01255.20	Putative undecaprenyl diphosphate synthase	2.3e-49
	PMM_0068	75	518	1388	reverse	no	K18672	diadenylate cyclase [EC:2.7.7.85]	7.6e-78	COG1624	c-di-AMP synthetase, contains DisA_N domain (DisA) (PDB:2FB5)	1.2e-76	PF02457.17	DisA bacterial checkpoint controller nucleotide-binding	2.4e-38
	PMM_0068	75	1721	2816	forward	no				COG3956	Uncharacterized conserved protein YabN, contains tetrapyrrole methylase and MazG-like pyrophosphatase domain (YabN)	2e-76	PF03819.18	MazG nucleotide pyrophosphohydrolase domain	1.4e-33
	PMM_0068	75	2915	3551	forward	no				COG0456	Ribosomal protein S18 acetylase RimI and related acetyltransferases (RimI) (PDB:1GHE)	3e-19	PF00583.26	Acetyltransferase (GNAT) family	5.4e-15
	PMM_0068	75	3547	6073	forward	no	K03555	DNA mismatch repair protein MutS	0	COG0249	DNA mismatch repair ATPase MutS (MutS) (PDB:1E3M)	0	PF00488.22	MutS domain V	3.6e-85
	PMM_0068	75	6200	6935	reverse	no				COG1434	Lipid carrier protein ElyC involved in cell wall biogenesis, DUF218 family (ElyC) (PDB:3CA8) (PUBMED:24391520)	1.2e-56	PF02698.18	DUF218 domain	2.5e-23
	PMM_0068	75	7073	8669	reverse	no	K05575	NAD(P)H-quinone oxidoreductase subunit 4 [EC:7.1.1.2]	2e-223	COG1008	NADH:ubiquinone oxidoreductase subunit 4 (chain M) (NuoM) (PDB:6HUM)	1.2e-213	PF00361.21	Proton-conducting membrane transporter	8.5e-67
	PMM_0068	75	7073	8669	reverse	no	K00342	NADH-quinone oxidoreductase subunit M [EC:7.1.1.2]	1.3e-168	COG1008	NADH:ubiquinone oxidoreductase subunit 4 (chain M) (NuoM) (PDB:6HUM)	1.2e-213	PF00361.21	Proton-conducting membrane transporter	8.5e-67
	PMM_0068	75	8698	10867	reverse	no	K05577	NAD(P)H-quinone oxidoreductase subunit 5 [EC:7.1.1.2]	2.4e-171	COG1009	Membrane H+-translocase/NADH:ubiquinone oxidoreductase subunit 5 (chain L)/Multisubunit Na+/H+ antiporter, MnhA subunit (NuoL) (PDB:3RKO)	5.3e-209	PF00361.21	Proton-conducting membrane transporter	1.8e-82
	PMM_0068	75	8698	10867	reverse	no	K00341	NADH-quinone oxidoreductase subunit L [EC:7.1.1.2]	6.1e-236	COG1009	Membrane H+-translocase/NADH:ubiquinone oxidoreductase subunit 5 (chain L)/Multisubunit Na+/H+ antiporter, MnhA subunit (NuoL) (PDB:3RKO)	5.3e-209	PF00361.21	Proton-conducting membrane transporter	1.8e-82
	PMM_0068	75	11304	12219	forward	yes	K02232	adenosylcobyric acid synthase [EC:6.3.5.10]	3.9e-150	COG1492	Cobyric acid synthase (CobQ)	5.1e-121	PF07685.15	CobB/CobQ-like glutamine amidotransferase domain	1e-32
	PMM_0068	76	2	209	forward	yes				COG0435	Glutathionyl-hydroquinone reductase (ECM4) (PDB:6GCA)	7.8e-30
	PMM_0068	76	351	543	reverse	no
	PMM_0068	76	615	2082	reverse	no	K00764	amidophosphoribosyltransferase [EC:2.4.2.14]	4.7e-213	COG0034	Glutamine phosphoribosylpyrophosphate amidotransferase (PurF) (PDB:1ECB)	1.5e-204	PF13522.7	Glutamine amidotransferase domain	7.4e-20
	PMM_0068	76	2166	4434	reverse	no	K23269	phosphoribosylformylglycinamidine synthase subunit PurL [EC:6.3.5.3]	0	COG0046	Phosphoribosylformylglycinamidine (FGAM) synthase, synthetase domain (PurL1) (PDB:3VIU)	7e-297	PF00586.25	AIR synthase related protein, N-terminal domain	7.2e-54
	PMM_0068	76	5155	5650	forward	no				COG1100	GTPase SAR1 family domain (Gem1) (PDB:4C0J)	2.1e-52	PF00071.23	Ras family	1.5e-34
	PMM_0068	76	5743	6046	forward	no	K07724	Ner family transcriptional regulator	1.4e-34	COG3423	Predicted transcriptional regulator, lambda repressor-like DNA-binding domain (SfsB) (PDB:1NEQ)	7e-19	PF13693.7	Winged helix-turn-helix DNA-binding	1.4e-28
	PMM_0068	76	6153	9402	forward	no	K11527	two-component system, sensor histidine kinase and response regulator [EC:2.7.13.3]	1.1e-213	COG0642!!!COG2198!!!COG2202!!!COG2203!!!COG3706	Signal transduction histidine kinase (BaeS) (PDB:1JOY)!!!HPt (histidine-containing phosphotransfer) domain (HPtr) (PDB:3IQT)!!!PAS domain (PAS) (PDB:2MWG)!!!GAF domain (GAF)!!!Two-component response regulator, PleD family, consists of two REC domains and a diguanylate cyclase (GGDEF) domain (PleD) (PDB:1W25)	8.3e-166	PF00072.25	Response regulator receiver domain	1.9e-48
	PMM_0068	76	9525	9792	forward	no				COG0633	Ferredoxin (Fdx) (PDB:1KRH)	1.2e-22	PF00111.28	2Fe-2S iron-sulfur cluster binding domain	5e-08
	PMM_0068	76	9892	10105	forward	no							PF11189.9	Protein of unknown function (DUF2973)	3.6e-06
	PMM_0068	76	10246	11617	forward	no				COG1199	Rad3-related DNA helicase DinG (DinG) (PDB:5H8W)	7.7e-97	PF13307.7	Helicase C-terminal domain	1.8e-08
	PMM_0068	76	11641	12535	reverse	no							PF04278.13	Tic22-like family	5.3e-14
	PMM_0068	76	12588	13677	reverse	no							PF00404.19	Dockerin type I domain	4.5e-11
	PMM_0068	76	13927	15838	reverse	no	K12574	ribonuclease J [EC:3.1.-.-]	3.8e-213	COG0595	mRNA degradation ribonuclease J1/J2 (RnjA) (PDB:3T3N)	2.2e-211	PF00753.28	Metallo-beta-lactamase superfamily	5.6e-09
	PMM_0068	76	15857	16742	reverse	no	K01714	4-hydroxy-tetrahydrodipicolinate synthase [EC:4.3.3.7]	1.4e-116	COG0329	4-hydroxy-tetrahydrodipicolinate synthase/N-acetylneuraminate lyase (DapA) (PDB:2R91) (PUBMED:27574185)	8.1e-108	PF00701.23	Dihydrodipicolinate synthetase family	2.9e-108
	PMM_0068	76	16917	17964	reverse	no	K00133	aspartate-semialdehyde dehydrogenase [EC:1.2.1.11]	1.8e-139	COG0136	Aspartate-semialdehyde dehydrogenase (Asd) (PDB:1BRM)	8.9e-130	PF02774.19	Semialdehyde dehydrogenase, dimerisation domain	2.2e-47
	PMM_0068	76	18495	19218	forward	no							PF11353.9	Protein of unknown function (DUF3153)	5.3e-25
	PMM_0068	76	19214	20399	forward	no	K00865	glycerate 2-kinase [EC:2.7.1.165]	1.7e-136	COG1929	Glycerate kinase (GlxK) (PDB:1TO6)	1.1e-83	PF02595.16	Glycerate kinase family	2.1e-121
	PMM_0068	76	20386	21085	forward	no	K05810	polyphenol oxidase [EC:1.10.3.-]	6.9e-54	COG1496	Copper oxidase (laccase) domain (YfiH) (PDB:1RV9)	1.7e-55	PF02578.16	Multi-copper polyphenol oxidoreductase laccase	8.8e-48
	PMM_0068	76	21081	22359	reverse	no
	PMM_0068	76	22550	22673	forward	no
	PMM_0068	77	2	149	reverse	yes				COG5716	Photosystem II reaction center D1, PsbA (PsbA) (PDB:1S5L)	1.4e-17
	PMM_0068	77	489	1359	reverse	no	K03644	lipoyl synthase [EC:2.8.1.8]	1.6e-140	COG0320	Lipoate synthase (LipA) (PDB:4U0O) (PUBMED:27941785)	4.8e-129	PF04055.22	Radical SAM superfamily	4.8e-17
	PMM_0068	77	1385	2900	reverse	no	K05575	NAD(P)H-quinone oxidoreductase subunit 4 [EC:7.1.1.2]	5.4e-185	COG1008	NADH:ubiquinone oxidoreductase subunit 4 (chain M) (NuoM) (PDB:6HUM)	7.5e-178	PF00361.21	Proton-conducting membrane transporter	1.8e-76
	PMM_0068	77	1385	2900	reverse	no	K00342	NADH-quinone oxidoreductase subunit M [EC:7.1.1.2]	8e-168	COG1008	NADH:ubiquinone oxidoreductase subunit 4 (chain M) (NuoM) (PDB:6HUM)	7.5e-178	PF00361.21	Proton-conducting membrane transporter	1.8e-76
	PMM_0068	77	2903	3698	reverse	no
	PMM_0068	77	3714	5595	reverse	no	K05577	NAD(P)H-quinone oxidoreductase subunit 5 [EC:7.1.1.2]	3.8e-165	COG1009	Membrane H+-translocase/NADH:ubiquinone oxidoreductase subunit 5 (chain L)/Multisubunit Na+/H+ antiporter, MnhA subunit (NuoL) (PDB:3RKO)	1.9e-194	PF00361.21	Proton-conducting membrane transporter	2.4e-83
	PMM_0068	77	3714	5595	reverse	no	K00341	NADH-quinone oxidoreductase subunit L [EC:7.1.1.2]	3.3e-211	COG1009	Membrane H+-translocase/NADH:ubiquinone oxidoreductase subunit 5 (chain L)/Multisubunit Na+/H+ antiporter, MnhA subunit (NuoL) (PDB:3RKO)	1.9e-194	PF00361.21	Proton-conducting membrane transporter	2.4e-83
	PMM_0068	77	5906	6125	reverse	no
	PMM_0068	77	6307	6634	forward	no
	PMM_0068	77	6665	7880	forward	no	K04487	cysteine desulfurase [EC:2.8.1.7]	1.5e-192	COG1104	Cysteine desulfurase/Cysteine sulfinate desulfinase IscS or related enzyme, NifS family (NifS) (PDB:4IXO) (PUBMED:22773787;25825430)	4.6e-154	PF00266.20	Aminotransferase class-V	1.7e-82
	PMM_0068	77	7935	8310	forward	no				COG0316	Fe-S cluster assembly iron-binding protein IscA (IscA) (PDB:1R94)	2.8e-41	PF01521.21	Iron-sulphur cluster biosynthesis	5.2e-18
	PMM_0068	77	8727	9330	reverse	no				COG4636	Endonuclease, Uma2 family (restriction endonuclease fold) (Uma2) (PDB:1WDJ) (PUBMED:17873039)	3.6e-75	PF05685.13	Putative restriction endonuclease	9.4e-38
	PMM_0068	77	9388	9667	reverse	no							PF12159.9	Protein of unknown function (DUF3593)	1.5e-38
	PMM_0068	77	9669	9969	reverse	no							PF10693.10	Protein of unknown function (DUF2499)	2.7e-35
	PMM_0068	77	9965	10574	reverse	no							PF04755.13	PAP_fibrillin	3.6e-36
	PMM_0068	77	10667	11363	reverse	no	K03525	type III pantothenate kinase [EC:2.7.1.33]	1.4e-54	COG1521	Pantothenate kinase type III (CoaX) (PDB:2F9T)	1e-68	PF03309.15	Type III pantothenate kinase	3.9e-37
	PMM_0068	77	11412	11940	reverse	no	K06962	uncharacterized protein	3.6e-52	COG3688	EndoRNase involved in mRNA decay, NYN (Nedd4-BP1/Rae1/YacP nuclease) family, contains PIN domain (Rae1) (PDB:5MQ8) (PUBMED:28363943)	6.2e-31	PF05991.12	YacP-like NYN domain	9.1e-49
	PMM_0068	77	12286	12628	forward	no							PF08844.11	Domain of unknown function (DUF1815)	1.2e-46
	PMM_0068	77	12661	13255	forward	no	K21552	methyl halide transferase [EC:2.1.1.165]	1.3e-58	COG2230	Cyclopropane fatty-acyl-phospholipid synthase and related methyltransferases (Cfa) (PDB:5Z9O)	1.6e-54	PF05724.12	Thiopurine S-methyltransferase (TPMT)	3.4e-32
	PMM_0068	77	13537	13627	forward	no
	PMM_0068	77	13698	14097	reverse	no	K18831	HTH-type transcriptional regulator / antitoxin HigA	1.4e-23	COG5499	Antitoxin component HigA of the HigAB toxin-antitoxin module, contains an N-terminal HTH domain (HigA)	1e-41
	PMM_0068	78	115	388	reverse	no	K03636	sulfur-carrier protein	6e-22	COG1977	Molybdopterin synthase sulfur carrier subunit MoaD (MoaD) (PDB:1FM0) (PUBMED:32239579)	8.8e-29	PF02597.21	ThiS family	1.7e-17
	PMM_0068	78	485	1664	forward	no	K11325	L-cysteine/cystine lyase	6.3e-138	COG0520	Selenocysteine lyase/Cysteine desulfurase (CsdA) (PDB:4LW2)	8.3e-116	PF00266.20	Aminotransferase class-V	8.5e-48
	PMM_0068	78	1630	1897	reverse	no	K09780	uncharacterized protein	1.1e-10	COG2350	YciI superfamily enzyme, includes 5-CHQ dehydrochlorinase, contains active-site pHis (YciI) (PDB:1MWQ) (PUBMED:15779043;23955343)	4.1e-31	PF03795.15	YCII-related domain	5.4e-10
	PMM_0068	78	1921	2578	reverse	no	K03975	membrane-associated protein	4.6e-48	COG0586	Membrane integrity protein DedA, putative transporter, DedA/Tvp38 family (DedA) (PUBMED:24312110;25917916)	3.6e-68	PF09335.12	SNARE associated Golgi protein	4.4e-21
	PMM_0068	78	2696	3551	reverse	yes	K22305	phosphoserine phosphatase [EC:3.1.3.3]	9.6e-113	COG0406	Broad specificity phosphatase PhoE (PhoE) (PDB:1EBB)	3.4e-95	PF00300.23	Histidine phosphatase superfamily (branch 1)	3.9e-70
	PMM_0068	79	0	1422	forward	yes	K00928	aspartate kinase [EC:2.7.2.4]	2.6e-147	COG0527	Aspartate kinase (MetL1) (PDB:2CDQ)	1.9e-143	PF01842.26	ACT domain	2.2e-39
	PMM_0068	79	1659	2739	forward	no							PF00404.19	Dockerin type I domain	3.5e-13
	PMM_0068	79	2803	3292	forward	no	K09767	cyclic-di-GMP-binding protein	1e-62	COG1666	Cyclic di-GMP-binding protein YajQ, UPF0234 family (YajQ) (PDB:1IN0) (PUBMED:25329577)	4.4e-55	PF04461.14	Protein of unknown function (DUF520)	3e-59
	PMM_0068	79	3459	3672	reverse	no
	PMM_0068	79	3745	5224	reverse	no	K00266	glutamate synthase (NADPH) small chain [EC:1.4.1.13]	8.6e-193	COG0493	NADPH-dependent glutamate synthase beta chain or related oxidoreductase (GltD) (PDB:1H7X)	1.8e-272	PF07992.15	Pyridine nucleotide-disulphide oxidoreductase	8.7e-28
	PMM_0068	79	5302	7234	reverse	yes				COG0067!!!COG0069!!!COG0070	Glutamate synthase domain 1 (GltB1) (PDB:1EA0)!!!Glutamate synthase domain 2 (GltB2) (PDB:1EA0)!!!Glutamate synthase domain 3 (GltB3) (PDB:1EA0)	0	PF01645.18	Conserved region in glutamate synthase	1.8e-139
	PMM_0068	80	82	1213	forward	no	K10536	agmatine deiminase [EC:3.5.3.12]	3.2e-128	COG2957	Agmatine/peptidylarginine deiminase (AguA) (PDB:1VKP)	1.6e-116	PF04371.16	Porphyromonas-type peptidyl-arginine deiminase	2e-115
	PMM_0068	80	1222	2083	forward	no	K12251	N-carbamoylputrescine amidase [EC:3.5.1.53]	3e-130	COG0388	Omega-amidase YafV/Nit2, hydrolyzes alpha-ketoglutaramate (Nit2) (PUBMED:28373563)	2.1e-129	PF00795.23	Carbon-nitrogen hydrolase	1.3e-51
	PMM_0068	80	2327	4232	forward	no				COG1215	Glycosyltransferase, catalytic subunit of cellulose synthase and poly-beta-1,6-N-acetylglucosamine synthase (BcsA) (PDB:4HG6)	3.8e-179	PF13641.7	Glycosyltransferase like family 2	1.6e-26
	PMM_0068	80	4370	5186	reverse	no				COG0300	Short-chain dehydrogenase (YqjQ)	2.9e-112	PF00106.26	short chain dehydrogenase	5.4e-51
	PMM_0068	80	5481	7071	forward	no	K14340	mannosyltransferase [EC:2.4.1.-]	3e-45	COG5305	Uncharacterized membrane protein PF0508, contains N-terminal glycosyltransferase domain of PMT family	2.3e-92	PF13231.7	Dolichyl-phosphate-mannose-protein mannosyltransferase	2.1e-10
	PMM_0068	80	7199	8480	forward	no	K01945	phosphoribosylamine---glycine ligase [EC:6.3.4.13]	2.9e-191	COG0151	Phosphoribosylamine-glycine ligase (PurD) (PDB:1GSO)	1.3e-138	PF01071.20	Phosphoribosylglycinamide synthetase, ATP-grasp (A) domain	8.1e-74
	PMM_0068	80	8518	8830	reverse	no				COG3328	Transposase (or an inactivated derivative) (IS285)	2.1e-10
	PMM_0068	80	8866	8995	reverse	yes
	PMM_0068	81	0	153	reverse	yes				COG0438	Glycosyltransferase involved in cell wall bisynthesis (RfaB) (PDB:2IV7)	1e-10
	PMM_0068	81	721	2506	reverse	no	K01881	prolyl-tRNA synthetase [EC:6.1.1.15]	4.7e-133	COG0442	Prolyl-tRNA synthetase (ProS) (PDB:5XIF)	7.1e-220	PF00587.26	tRNA synthetase class II core domain (G, H, P, S and T)	1.3e-46
	PMM_0068	81	2576	3644	forward	no	K03153	glycine oxidase [EC:1.4.3.19]	1.8e-82	COG0665	Glycine/D-amino acid oxidase (deaminating) (DadA) (PDB:3AWI)	1e-48	PF01266.25	FAD dependent oxidoreductase	2.6e-63
	PMM_0068	81	3787	4609	forward	no	K03521	electron transfer flavoprotein beta subunit	7.4e-64	COG2086	Electron transfer flavoprotein, alpha and beta subunits (FixA) (PDB:5OL2)	2e-116	PF01012.22	Electron transfer flavoprotein domain	6.3e-43
	PMM_0068	81	4626	5718	forward	no	K03522	electron transfer flavoprotein alpha subunit	1.3e-104	COG2025	Electron transfer flavoprotein, alpha subunit FixB (FixB) (PDB:1EFP)	1.4e-149	PF01012.22	Electron transfer flavoprotein domain	3.4e-47
	PMM_0068	81	5695	7414	forward	no	K00311	electron-transferring-flavoprotein dehydrogenase [EC:1.5.5.1]	5.4e-110	COG0644!!!COG2440	Dehydrogenase (flavoprotein) (FixC) (PDB:4OPU)!!!Ferredoxin-like protein FixX (FixX)	2.5e-254	PF05187.14	Electron transfer flavoprotein-ubiquinone oxidoreductase, 4Fe-4S	2.2e-05
	PMM_0068	81	7654	8272	reverse	no				COG2372	Copper-binding protein CopC (methionine-rich) (CopC) (PDB:1IX2)	1.1e-26	PF13313.7	Domain of unknown function (DUF4082)	7.9e-42
	PMM_0068	81	8401	9766	reverse	no	K03568	TldD protein	2.7e-130	COG0312	Zn-dependent protease PmbA/TldA or its inactivated homolog (TldD) (PDB:3TV9) (PUBMED:12029038)	3.8e-197	PF01523.17	Putative modulator of DNA gyrase	7.6e-60
	PMM_0068	81	10009	10330	forward	no	K07076	uncharacterized protein	5.1e-13	COG1669	Predicted nucleotidyltransferase MJ0435 (MJ0435) (PDB:1WOT)	1.1e-38	PF01909.24	Nucleotidyltransferase domain	8.3e-12
	PMM_0068	82	91	364	reverse	no				COG4118	Antitoxin component of toxin-antitoxin stability system, DNA-binding transcriptional repressor (Phd) (PDB:3DBO)	2.3e-13	PF02604.20	Antitoxin Phd_YefM, type II toxin-antitoxin system	1.8e-13
	PMM_0068	82	593	1397	reverse	no	K15578	nitrate/nitrite transport system ATP-binding protein [EC:3.6.3.-]	6.2e-132	COG1116	ABC-type nitrate/sulfonate/bicarbonate transport system, ATPase component (TauB)	1.8e-114	PF00005.28	ABC transporter	6.4e-32
	PMM_0068	82	593	1397	reverse	no	K02049	NitT/TauT family transport system ATP-binding protein	3.2e-105	COG1116	ABC-type nitrate/sulfonate/bicarbonate transport system, ATPase component (TauB)	1.8e-114	PF00005.28	ABC transporter	6.4e-32
	PMM_0068	82	1408	3421	reverse	no	K15578	nitrate/nitrite transport system ATP-binding protein [EC:3.6.3.-]	3e-130	COG0715!!!COG1116	ABC-type nitrate/sulfonate/bicarbonate transport system, periplasmic component (TauA) (PDB:2X26)!!!ABC-type nitrate/sulfonate/bicarbonate transport system, ATPase component (TauB)	4.1e-240	PF13379.7	NMT1-like family	4.9e-91
	PMM_0068	82	1408	3421	reverse	no	K15576	nitrate/nitrite transport system substrate-binding protein	5.4e-149	COG0715!!!COG1116	ABC-type nitrate/sulfonate/bicarbonate transport system, periplasmic component (TauA) (PDB:2X26)!!!ABC-type nitrate/sulfonate/bicarbonate transport system, ATPase component (TauB)	4.1e-240	PF13379.7	NMT1-like family	4.9e-91
	PMM_0068	82	1408	3421	reverse	no	K02051	NitT/TauT family transport system substrate-binding protein	1.1e-36	COG0715!!!COG1116	ABC-type nitrate/sulfonate/bicarbonate transport system, periplasmic component (TauA) (PDB:2X26)!!!ABC-type nitrate/sulfonate/bicarbonate transport system, ATPase component (TauB)	4.1e-240	PF13379.7	NMT1-like family	4.9e-91
	PMM_0068	82	3450	4305	reverse	no	K15577	nitrate/nitrite transport system permease protein	1.1e-106	COG0600	ABC-type nitrate/sulfonate/bicarbonate transport system, permease component (TauC)	5.8e-103	PF00528.23	Binding-protein-dependent transport system inner membrane component	1.1e-24
	PMM_0068	82	3450	4305	reverse	no	K02050	NitT/TauT family transport system permease protein	1.2e-59	COG0600	ABC-type nitrate/sulfonate/bicarbonate transport system, permease component (TauC)	5.8e-103	PF00528.23	Binding-protein-dependent transport system inner membrane component	1.1e-24
	PMM_0068	82	4335	5676	reverse	no	K15576	nitrate/nitrite transport system substrate-binding protein	7.2e-163	COG0715	ABC-type nitrate/sulfonate/bicarbonate transport system, periplasmic component (TauA) (PDB:2X26)	4.9e-189	PF13379.7	NMT1-like family	3e-102
	PMM_0068	82	4335	5676	reverse	no	K02051	NitT/TauT family transport system substrate-binding protein	1.2e-35	COG0715	ABC-type nitrate/sulfonate/bicarbonate transport system, periplasmic component (TauA) (PDB:2X26)	4.9e-189	PF13379.7	NMT1-like family	3e-102
	PMM_0068	82	6233	7121	reverse	no				COG0354	Folate-binding protein YgfZ, synthesis and repair of Fe-S clusters (YgfZ) (PDB:1NRK) (PUBMED:27941785;22081392)	1.5e-40	PF01571.22	Aminomethyltransferase folate-binding domain	2e-17
	PMM_0068	82	7397	8219	reverse	no
	PMM_0068	82	8224	9382	reverse	no				COG0523	Zinc metallochaperone YeiR/ZagA and related GTPases, G3E family (YejR) (PDB:1NIJ) (PUBMED:19822009;31132310)	9.6e-109	PF02492.20	CobW/HypB/UreG, nucleotide-binding domain	5.2e-57
	PMM_0068	82	9680	10010	forward	no	K03113	translation initiation factor 1	2e-18	COG0023	Translation initiation factor 1 (eIF-1/SUI1) (SUI1) (PDB:1D1R)	7.4e-22	PF01253.23	Translation initiation factor SUI1	7.3e-17
	PMM_0068	82	10256	10748	forward	no	K07738	transcriptional repressor NrdR	5.3e-68	COG1327	Transcriptional regulator NrdR, contains Zn-ribbon and ATP-cone domains (NrdR)	1.2e-52	PF03477.17	ATP cone domain	1.6e-18
	PMM_0068	82	10805	12410	reverse	no	K15633	2,3-bisphosphoglycerate-independent phosphoglycerate mutase [EC:5.4.2.12]	2.2e-230	COG0696	Phosphoglycerate mutase (BPG-independent), AlkP superfamily (GpmI) (PDB:1EJJ)	1.3e-199	PF01676.19	Metalloenzyme superfamily	2.1e-86
	PMM_0068	82	12482	12914	reverse	no	K05337	ferredoxin	4.9e-21	COG1141	Ferredoxin (Fer) (PDB:1IQZ)	8.1e-37	PF13370.7	4Fe-4S single cluster domain of Ferredoxin I	3.2e-16
	PMM_0068	82	13000	13387	reverse	no				COG5765	Uncharacterized cyanobacterial/chloroplast stress-induced protein Ycf35, DUF1257 domain (Ycf35) (PUBMED:12384281)	4.3e-45	PF06868.12	Protein of unknown function (DUF1257)	2e-36
	PMM_0068	82	13462	13669	reverse	no							PF11211.9	Protein of unknown function (DUF2997)	2.1e-18
	PMM_0068	82	13841	14945	forward	no				COG0628	Predicted PurR-regulated permease PerM (PerM)	1.9e-82	PF01594.17	AI-2E family transporter	7.8e-60
	PMM_0068	82	14973	15048	forward	yes							PF12911.8	N-terminal TM domain of oligopeptide transport permease C	7.7e-07
	PMM_0068	83	2	86	forward	yes
	PMM_0068	83	211	1771	forward	no				COG1233	Phytoene dehydrogenase-related protein (PDB:4REP)	1.5e-245	PF01593.25	Flavin containing amine oxidoreductase	5.1e-19
	PMM_0068	83	1767	2574	reverse	no	K06153	undecaprenyl-diphosphatase [EC:3.6.1.27]	1.2e-91	COG1968	Undecaprenyl pyrophosphate phosphatase (UppP) (PDB:5OON)	3.3e-100	PF02673.19	Bacitracin resistance protein BacA	2.8e-76
	PMM_0068	83	2608	3805	reverse	no	K11781	5-amino-6-(D-ribitylamino)uracil---L-tyrosine 4-hydroxyphenyl transferase [EC:2.5.1.147]	8e-149	COG1060	2-iminoacetate synthase ThiH/Menaquinone biosynthesis enzymes MqnC and MqnE (ThiH) (PDB:4WCX) (PUBMED:18801996)	1.7e-148	PF04055.22	Radical SAM superfamily	2.4e-12
	PMM_0068	83	3850	4996	reverse	no	K19221	cob(I)alamin adenosyltransferase [EC:2.5.1.17]	1.5e-109	COG2109	ATP:corrinoid adenosyltransferase (BtuR) (PDB:4HUT)	9.6e-186	PF02572.16	ATP:corrinoid adenosyltransferase BtuR/CobO/CobP	5.6e-93
	PMM_0068	83	5180	6368	forward	no	K16150	glycogen synthase [EC:2.4.1.11]	2.1e-98	COG0438	Glycosyltransferase involved in cell wall bisynthesis (RfaB) (PDB:2IV7)	1.4e-171	PF00534.21	Glycosyl transferases group 1	9.3e-42
	PMM_0068	83	6569	6938	reverse	no	K07460	putative endonuclease	2.7e-35	COG0792	Predicted endonuclease distantly related to archaeal Holliday junction resolvase, YraN/UPF0102 family (YraN) (PDB:3FOV)	1.8e-21	PF02021.18	Uncharacterised protein family UPF0102	4.8e-24
	PMM_0068	83	6991	7354	reverse	no				COG5676	Cytochrome cM (CytM)	6.6e-32	PF00034.22	Cytochrome c	1.1e-11
	PMM_0068	83	7665	8259	reverse	no				COG0664	cAMP-binding domain of CRP or a regulatory subunit of cAMP-dependent protein kinases (Crp) (PDB:1FT9)	9.1e-47	PF13545.7	Crp-like helix-turn-helix domain	1e-14
	PMM_0068	83	8425	9634	reverse	no				COG0044	Dihydroorotase or related cyclic amidohydrolase (AllB) (PDB:1J79)	1e-89	PF01979.21	Amidohydrolase family	1.8e-09
	PMM_0068	83	10005	10239	forward	no
	PMM_0068	83	10238	10523	forward	no
	PMM_0068	83	10793	10937	reverse	no
	PMM_0068	83	11157	11301	forward	yes
	PMM_0068	84	39	852	reverse	no	K00796	dihydropteroate synthase [EC:2.5.1.15]	3.5e-99	COG0294	Dihydropteroate synthase (FolP) (PDB:1AD1)	1.2e-57	PF00809.23	Pterin binding enzyme	2.1e-70
	PMM_0068	84	919	1987	reverse	no	K02563	UDP-N-acetylglucosamine--N-acetylmuramyl-(pentapeptide) pyrophosphoryl-undecaprenol N-acetylglucosamine transferase [EC:2.4.1.227]	5.4e-105	COG0707	UDP-N-acetylglucosamine:LPS N-acetylglucosamine transferase (MurG) (PDB:1F0K)	8.3e-99	PF04101.17	Glycosyltransferase family 28 C-terminal domain	4.8e-36
	PMM_0068	84	2120	2333	forward	no							PF11332.9	Protein of unknown function (DUF3134)	2.8e-20
	PMM_0068	84	2375	2987	forward	no	K03186	flavin prenyltransferase [EC:2.5.1.129]	3.4e-75	COG0163	Flavin prenyltransferase UbiX (UbiX) (PDB:1SBZ) (PUBMED:28754323;26083743)	2.7e-70	PF02441.20	Flavoprotein	2.3e-18
	PMM_0068	84	3083	4433	reverse	yes	K01915	glutamine synthetase [EC:6.3.1.2]	1.2e-102	COG0174	Glutamine synthetase (GlnA) (PDB:1F1H)	6.2e-208	PF00120.25	Glutamine synthetase, catalytic domain	1e-106
	PMM_0068	85	0	726	reverse	yes				COG2265	tRNA/tmRNA/rRNA uracil-C5-methylase, TrmA/RlmC/RlmD family (TrmA) (PDB:1UWV)	8.3e-66
	PMM_0068	85	735	1818	reverse	no	K01551	arsenite/tail-anchored protein-transporting ATPase [EC:7.3.2.7 7.3.-.-]	2.3e-28	COG0003	Anion-transporting ATPase, ArsA/GET3 family (ArsA) (PDB:1F48)	5.5e-74	PF02374.16	Anion-transporting ATPase	7e-26
	PMM_0068	85	1834	2125	reverse	no				COG0776	Bacterial nucleoid DNA-binding protein IHF-alpha (HimA) (PDB:1B8Z)	2.4e-16	PF00216.22	Bacterial DNA-binding protein	8.6e-25
	PMM_0068	85	2262	2982	reverse	no
	PMM_0068	85	3003	3213	reverse	no							PF08848.12	Domain of unknown function (DUF1818)	1e-08
	PMM_0068	85	3367	3808	reverse	no
	PMM_0068	85	3815	4022	reverse	yes
	PMM_0068	86	2	752	forward	yes	K03734	FAD:protein FMN transferase [EC:2.7.1.180]	1.2e-61	COG1477	FAD:protein FMN transferase ApbE (ApbE) (PDB:1VRM) (PUBMED:23558683;30154099)	1.6e-67	PF02424.16	ApbE family	4.5e-49
	PMM_0068	86	755	1478	forward	no				COG4097	Predicted ferric reductase	5.7e-67	PF01794.20	Ferric reductase like transmembrane component	3.2e-07
	PMM_0068	86	1446	3525	reverse	no				COG0210	Superfamily I DNA or RNA helicase (UvrD) (PDB:6PPR)	2.4e-62	PF00580.22	UvrD/REP helicase N-terminal domain	1.4e-45
	PMM_0068	86	3603	4689	reverse	no				COG0265	Periplasmic serine protease, S1-C subfamily, contain C-terminal PDZ domain (DegQ) (PDB:2HGA) (PUBMED:29686141)	1.4e-85	PF13365.7	Trypsin-like peptidase domain	2.6e-27
	PMM_0068	86	4944	5586	reverse	no				COG4636	Endonuclease, Uma2 family (restriction endonuclease fold) (Uma2) (PDB:1WDJ) (PUBMED:17873039)	4.2e-90	PF05685.13	Putative restriction endonuclease	5.6e-15
	PMM_0068	86	5759	6923	reverse	no				COG2006	Uncharacterized conserved protein, DUF362 family	6.1e-63	PF04015.13	Domain of unknown function (DUF362)	1.3e-28
	PMM_0068	86	7095	7488	forward	yes							PF00916.21	Sulfate permease family	6.5e-08
	PMM_0068	87	0	960	reverse	yes				COG5693	Phycobilisome linker protein ApcE (ApcE) (PDB:3OSJ;3OHW) (PUBMED:8905231)	2.7e-32	PF00427.22	Phycobilisome Linker polypeptide	1.3e-55
	PMM_0068	87	1139	2822	forward	no				COG5421	Transposase	5.2e-180
	PMM_0068	88	127	664	forward	no	K07494	putative transposase	3.2e-17	COG3335	Transposase	9.4e-59	PF13358.7	DDE superfamily endonuclease	1.2e-25
	PMM_0068	88	951	1512	reverse	no	K01790	dTDP-4-dehydrorhamnose 3,5-epimerase [EC:5.1.3.13]	1e-77	COG1898	dTDP-4-dehydrorhamnose 3,5-epimerase or related enzyme (RfbC) (PDB:1DZR)	1.9e-62	PF00908.18	dTDP-4-dehydrorhamnose 3,5-epimerase	9.7e-68
	PMM_0068	88	1538	2612	reverse	no	K00973	glucose-1-phosphate thymidylyltransferase [EC:2.7.7.24]	3e-91	COG1209	dTDP-glucose pyrophosphorylase (RmlA1) (PDB:1FXO)	1.8e-141	PF00483.24	Nucleotidyl transferase	2.3e-55
	PMM_0068	88	2599	3469	reverse	no	K00067	dTDP-4-dehydrorhamnose reductase [EC:1.1.1.133]	1.3e-110	COG1091	dTDP-4-dehydrorhamnose reductase (RfbD) (PDB:1KBZ)	2.3e-75	PF04321.18	RmlD substrate binding domain	3.7e-102
	PMM_0068	88	3465	4452	reverse	no	K01710	dTDP-glucose 4,6-dehydratase [EC:4.2.1.46]	1.3e-171	COG1088	dTDP-D-glucose 4,6-dehydratase (RfbB) (PDB:1G1A)	1.8e-124	PF16363.6	GDP-mannose 4,6 dehydratase	1.6e-93
	PMM_0068	88	4564	5404	reverse	no				COG2220	L-ascorbate lactonase UlaG, metallo-beta-lactamase superfamily (UlaG) (PDB:2WYM)	7e-77	PF13483.7	Beta-lactamase superfamily domain	6.6e-43
	PMM_0068	88	5422	6052	reverse	no	K01658	anthranilate synthase component II [EC:4.1.3.27]	7.2e-98	COG0512	Anthranilate/para-aminobenzoate synthase component II (glutamine amidotransferase) (PabA) (PDB:1I1Q)	1.4e-74	PF00117.29	Glutamine amidotransferase class-I	1.4e-50
	PMM_0068	88	6180	6870	forward	no	K18678	phytol kinase [EC:2.7.1.182]	3.5e-58	COG0170	Dolichol kinase (SEC59)	5.1e-49
	PMM_0068	88	6902	7424	forward	no	K07015	uncharacterized protein	1e-54	COG2179	Predicted phosphohydrolase YqeG, HAD superfamily (YqeG)	3e-41	PF13242.7	HAD-hyrolase-like	2.1e-10
	PMM_0068	89	309	1011	reverse	no	K07498	putative transposase	6.3e-106	COG3316	Transposase (or an inactivated derivative), DDE domain (Rve)	1.2e-85	PF13610.7	DDE domain	4.6e-36
	PMM_0068	89	1382	1733	reverse	no
	PMM_0068	89	1810	2770	reverse	no				COG0697	Permease of the drug/metabolite transporter (DMT) superfamily (RhaT) (PDB:5I20)	5.1e-31	PF00892.21	EamA-like transporter family	6.3e-16
	PMM_0068	89	2880	4368	forward	no	K03568	TldD protein	1.1e-126	COG0312	Zn-dependent protease PmbA/TldA or its inactivated homolog (TldD) (PDB:3TV9) (PUBMED:12029038)	1.6e-241	PF01523.17	Putative modulator of DNA gyrase	2.9e-47
	PMM_0068	89	4364	5711	forward	no				COG0312	Zn-dependent protease PmbA/TldA or its inactivated homolog (TldD) (PDB:3TV9) (PUBMED:12029038)	9.6e-185	PF01523.17	Putative modulator of DNA gyrase	1.6e-45
	PMM_0068	89	5748	6465	reverse	no	K18159	NADH dehydrogenase [ubiquinone] 1 alpha subcomplex assembly factor 1	3.5e-36	COG0451	Nucleoside-diphosphate-sugar epimerase (WcaG) (PDB:2X4G)	8.4e-71	PF08547.13	Complex I intermediate-associated protein 30 (CIA30)	4.5e-49
	PMM_0068	89	6495	6951	forward	no	K03635	molybdopterin synthase catalytic subunit [EC:2.8.1.12]	2.7e-55	COG0314	Molybdopterin synthase catalytic subunit MoaE (MoaE) (PDB:1FM0) (PUBMED:32239579)	3e-50	PF02391.18	MoaE protein	2.2e-38
	PMM_0068	89	7084	8230	reverse	no				COG3239	Fatty acid desaturase (DesA)	5e-142	PF00487.25	Fatty acid desaturase	8.3e-24
	PMM_0068	89	8337	9471	forward	no	K00574	cyclopropane-fatty-acyl-phospholipid synthase [EC:2.1.1.79]	3.1e-61	COG2230	Cyclopropane fatty-acyl-phospholipid synthase and related methyltransferases (Cfa) (PDB:5Z9O)	6.2e-185	PF02353.21	Mycolic acid cyclopropane synthetase	2.3e-38
	PMM_0068	90	2	983	reverse	yes	K02314	replicative DNA helicase [EC:3.6.4.12]	6.1e-127	COG0305	Replicative DNA helicase (DnaB) (PDB:1B79)	6.7e-111	PF03796.16	DnaB-like helicase C terminal domain	4e-56
	PMM_0068	90	1061	1517	reverse	no	K02939	large subunit ribosomal protein L9	2.4e-41	COG0359	Ribosomal protein L9 (RplI) (PDB:1VS6) (PUBMED:27112601)	1.6e-35	PF03948.15	Ribosomal protein L9, C-terminal domain	6.8e-23
	PMM_0068	90	1655	3077	forward	no	K03650	tRNA modification GTPase [EC:3.6.-.-]	1.2e-166	COG0486	tRNA U34 5-carboxymethylaminomethyl modifying GTPase MnmE/TrmE (MnmE)	7.3e-151	PF12631.8	MnmE helical domain	2.2e-53
	PMM_0068	90	3167	4589	forward	no	K02112	F-type H+/Na+-transporting ATPase subunit beta [EC:7.1.2.2 7.2.2.1]	1.1e-269	COG0055	FoF1-type ATP synthase, beta subunit (AtpD) (PDB:3OAA)	1.4e-226	PF00006.26	ATP synthase alpha/beta family, nucleotide-binding domain	2.5e-67
	PMM_0068	90	4677	5700	reverse	no	K12988	alpha-1,3-rhamnosyltransferase [EC:2.4.1.-]	4.8e-71	COG0463	Glycosyltransferase involved in cell wall bisynthesis (WcaA) (PDB:5MLZ)	5.2e-98	PF00535.27	Glycosyl transferase family 2	1.1e-35
	PMM_0068	90	4677	5700	reverse	no	K16698	teichuronic acid biosynthesis glycosyltransferase TuaG [EC:2.4.-.-]	1.2e-69	COG0463	Glycosyltransferase involved in cell wall bisynthesis (WcaA) (PDB:5MLZ)	5.2e-98	PF00535.27	Glycosyl transferase family 2	1.1e-35
	PMM_0068	90	4677	5700	reverse	no	K12983	UDP-glucose:(glucosyl)LPS beta-1,3-glucosyltransferase [EC:2.4.1.-]	6.1e-62	COG0463	Glycosyltransferase involved in cell wall bisynthesis (WcaA) (PDB:5MLZ)	5.2e-98	PF00535.27	Glycosyl transferase family 2	1.1e-35
	PMM_0068	90	5699	7598	reverse	no	K04079	molecular chaperone HtpG	8.6e-161	COG0326	Molecular chaperone, HSP90 family (HtpG) (PDB:1Y4S) (PUBMED:30150682)	1.6e-262	PF00183.19	Hsp90 protein	1.2e-62
	PMM_0068	90	7688	8951	reverse	no	K00789	S-adenosylmethionine synthetase [EC:2.5.1.6]	8.2e-178	COG0192	S-adenosylmethionine synthetase (MetK) (PDB:1FUG)	2e-176	PF02773.17	S-adenosylmethionine synthetase, C-terminal domain	1.9e-66
	PMM_0068	90	9374	9800	forward	no
	PMM_0068	90	10164	11628	forward	no				COG0463!!!COG2226	Glycosyltransferase involved in cell wall bisynthesis (WcaA) (PDB:5MLZ)!!!Ubiquinone/menaquinone biosynthesis C-methylase UbiE/MenG (UbiE) (PDB:4OBW)	3.1e-173	PF00535.27	Glycosyl transferase family 2	9.7e-26
	PMM_0068	90	11665	12232	reverse	no
	PMM_0068	90	12254	12785	reverse	yes	K08316	16S rRNA (guanine966-N2)-methyltransferase [EC:2.1.1.171]	1.4e-49	COG0742	16S rRNA G966 N2-methylase RsmD (RsmD) (PDB:2IFT)	4.8e-39	PF03602.16	Conserved hypothetical protein 95	3.8e-45
	PMM_0068	91	0	2673	reverse	yes				COG0067!!!COG0069!!!COG0070	Glutamate synthase domain 1 (GltB1) (PDB:1EA0)!!!Glutamate synthase domain 2 (GltB2) (PDB:1EA0)!!!Glutamate synthase domain 3 (GltB3) (PDB:1EA0)	0	PF00310.22	Glutamine amidotransferases class-II	5.3e-202
	PMM_0068	91	2981	4187	reverse	no							PF14234.7	Domain of unknown function (DUF4336)	5.8e-149
	PMM_0068	91	4305	4818	reverse	no				COG0262	Dihydrofolate reductase (FolA) (PDB:1DDR)	3.5e-47	PF01872.18	RibD C-terminal domain	8.3e-24
	PMM_0068	91	4974	5760	forward	no	K05936	precorrin-4/cobalt-precorrin-4 C11-methyltransferase [EC:2.1.1.133 2.1.1.271]	2.3e-108	COG2875	Precorrin-4 methylase (CobM) (PDB:4E16)	3.4e-89	PF00590.21	Tetrapyrrole (Corrin/Porphyrin) Methylases	3e-45
	PMM_0068	91	5769	6522	forward	no	K05895	precorrin-6A/cobalt-precorrin-6A reductase [EC:1.3.1.54 1.3.1.106]	3.7e-57	COG2099	Precorrin-6x reductase (CobK) (PDB:4X7G)	4e-63	PF02571.15	Precorrin-6x reductase CbiJ/CobK	2.1e-58
	PMM_0068	91	6521	7589	forward	no	K02188	cobalt-precorrin-5B (C1)-methyltransferase [EC:2.1.1.195]	4e-110	COG1903	Cobalamin biosynthesis protein CbiD (cobalt-precorrin-5B C-methyltransferase) (CbiD) (PDB:1SR8)	9.7e-140	PF01888.18	CbiD	1.2e-74
	PMM_0068	91	7723	8392	reverse	no				COG5413	Uncharacterized integral membrane protein	7.6e-74	PF10063.10	Uncharacterized integral membrane protein (DUF2301)	6.6e-59
	PMM_0068	91	8896	9244	reverse	no				COG4859	Uncharacterized protein, contains DUF2185 domain	2.9e-29	PF09951.10	Protein of unknown function (DUF2185)	8.5e-32
	PMM_0068	92	200	770	reverse	no				COG2109	ATP:corrinoid adenosyltransferase (BtuR) (PDB:4HUT)	6.9e-52	PF02572.16	ATP:corrinoid adenosyltransferase BtuR/CobO/CobP	9.6e-30
	PMM_0068	92	954	2472	reverse	no
	PMM_0068	92	2611	3775	forward	no				COG0516!!!COG1304	IMP dehydrogenase/GMP reductase (GuaB) (PDB:1B3O)!!!FMN-dependent dehydrogenase, includes L-lactate dehydrogenase and type II isopentenyl diphosphate isomerase (LldD) (PDB:6AI7)	3.1e-171	PF00478.26	IMP dehydrogenase / GMP reductase domain	1.2e-50
	PMM_0068	92	3812	4133	forward	no							PF10674.10	Protein of unknown function (DUF2488)	5.4e-39
	PMM_0068	92	4227	4863	forward	no
	PMM_0068	92	4883	6155	reverse	no	K02005	HlyD family secretion protein	9.6e-91	COG1566	Multidrug resistance efflux pump EmrA (EmrA) (PDB:4TKO)	4.6e-80	PF16576.6	Barrel-sandwich domain of CusB or HlyD membrane-fusion	2.8e-17
	PMM_0068	92	6453	7185	reverse	no				COG2227	2-polyprenyl-3-methyl-5-hydroxy-6-metoxy-1,4-benzoquinol methylase (UbiG) (PDB:1BHJ)	5.5e-94	PF13649.7	Methyltransferase domain	1.3e-08
	PMM_0068	92	7206	7680	reverse	yes				COG4359	2-hydroxy-3-keto-5-methylthiopentenyl-1-phosphate phosphatase (methionine salvage) (MtnX) (PDB:2FEA)	2.8e-46	PF12710.8	haloacid dehalogenase-like hydrolase	8.3e-10
	PMM_0068	93	531	699	forward	no
	PMM_0068	93	766	1306	reverse	no				COG1225	Peroxiredoxin (Bcp) (PDB:5IPH)	2.3e-73	PF00578.22	AhpC/TSA family	3.9e-31
	PMM_0068	93	1334	1562	reverse	no
	PMM_0068	93	1565	2039	reverse	no				COG1848	VapC family ribonuclease, toxin component of the VapBC toxin-antitoxin module, contains PIN domain (VapC) (PUBMED:30169502)	6e-17
	PMM_0068	93	2655	3108	reverse	no							PF10604.10	Polyketide cyclase / dehydrase and lipid transport	1.9e-13
	PMM_0068	93	3282	3672	forward	no	K02950	small subunit ribosomal protein S12	3.6e-76	COG0048	Ribosomal protein S12 (RpsL) (PDB:4V4H)	9.5e-61	PF00164.26	Ribosomal protein S12/S23	4.2e-44
	PMM_0068	93	3711	4209	forward	no	K02992	small subunit ribosomal protein S7	4.8e-62	COG0049	Ribosomal protein S7 (RpsG) (PDB:4V4H)	2.7e-52	PF00177.22	Ribosomal protein S7p/S5e	8.8e-58
	PMM_0068	93	4275	6399	forward	no	K02355	elongation factor G	0	COG0480	Translation elongation factor EF-G, a GTPase (FusA) (PDB:1DAR)	6.79999999999999e-310	PF00009.28	Elongation factor Tu GTP binding domain	9.1e-68
	PMM_0068	93	6419	7649	forward	no	K02358	elongation factor Tu	6.1e-227	COG0050	Translation elongation factor EF-Tu, a GTPase (TufA) (PDB:1EFU)	2.2e-204	PF00009.28	Elongation factor Tu GTP binding domain	1.4e-56
	PMM_0068	93	7740	8058	forward	no	K02946	small subunit ribosomal protein S10	1.3e-45	COG0051	Ribosomal protein S10 (RpsJ) (PDB:4V4H)	2.2e-47	PF00338.23	Ribosomal protein S10p/S20e	1.2e-35
	PMM_0068	94	0	588	forward	yes				COG1574	Predicted amidohydrolase YtcJ (YtcJ) (PDB:3ICJ)	5.4e-76	PF07969.12	Amidohydrolase family	1.6e-40
	PMM_0068	94	818	1535	reverse	no				COG5662	Transmembrane transcriptional regulator RsiW (anti-sigma-W factor) (RsiW)	6.1e-29	PF10099.10	Anti-sigma-K factor rskA	3e-18
	PMM_0068	94	1531	2125	reverse	no	K03088	RNA polymerase sigma-70 factor, ECF subfamily	3.9e-33	COG1595	DNA-directed RNA polymerase specialized sigma subunit, sigma24 family (RpoE) (PDB:2Q1Z)	2e-46	PF04542.15	Sigma-70 region 2	2.2e-15
	PMM_0068	94	2393	2711	reverse	no				COG2151	Metal-sulfur cluster biosynthetic enzyme (PaaD) (PDB:1UWD)	8.9e-33	PF01883.20	Iron-sulfur cluster assembly protein	3.9e-25
	PMM_0068	94	2714	3164	reverse	no	K04488	nitrogen fixation protein NifU and related proteins	9.7e-61	COG0822	Fe-S cluster assembly scaffold protein IscU, NifU family (IscU) (PDB:1Q48)	7.1e-52	PF01592.17	NifU-like N terminal domain	5.2e-26
	PMM_0068	94	3163	4438	reverse	no	K11717	cysteine desulfurase / selenocysteine lyase [EC:2.8.1.7 4.4.1.16]	1.2e-227	COG0520	Selenocysteine lyase/Cysteine desulfurase (CsdA) (PDB:4LW2)	2.6e-176	PF00266.20	Aminotransferase class-V	1.7e-156
	PMM_0068	94	4448	5753	reverse	no	K09015	Fe-S cluster assembly protein SufD	6.9e-152	COG0719	Fe-S cluster assembly scaffold protein SufB (SufB) (PDB:1VH4)	1.9e-113	PF01458.18	SUF system FeS cluster assembly, SufBD	4.5e-79
	PMM_0068	94	5749	6502	reverse	no	K09013	Fe-S cluster assembly ATP-binding protein	2.7e-126	COG0396	Fe-S cluster assembly ATPase SufC (SufC) (PDB:2D3W)	2.2e-101	PF00005.28	ABC transporter	3e-21
	PMM_0068	94	6537	7989	reverse	no	K09014	Fe-S cluster assembly protein SufB	4.8e-243	COG0719	Fe-S cluster assembly scaffold protein SufB (SufB) (PDB:1VH4)	2.6e-252	PF01458.18	SUF system FeS cluster assembly, SufBD	3.1e-66
	PMM_0068	94	7997	8465	reverse	no				COG1959	DNA-binding transcriptional regulator, IscR family (IscR) (PDB:1XD7)	8.3e-35	PF02082.21	Iron-dependent Transcriptional regulator	1.1e-34
	PMM_0068	94	8603	9845	reverse	no	K20024	monoglucosyldiacylglycerol epimerase [EC:5.1.3.34]	2.1e-170	COG1028	NAD(P)-dependent dehydrogenase, short-chain alcohol dehydrogenase family (FabG) (PDB:6L1H)	4.3e-123	PF00106.26	short chain dehydrogenase	1.2e-09
	PMM_0068	94	9953	10136	reverse	no							PF11645.9	PD-(D/E)XK endonuclease	3.3e-15
	PMM_0068	94	10271	10718	reverse	no							PF11645.9	PD-(D/E)XK endonuclease	2.3e-46
	PMM_0068	94	11136	13125	reverse	no	K03404	magnesium chelatase subunit D [EC:6.6.1.1]	1.5e-242	COG1239!!!COG1240	Mg-chelatase subunit ChlI (ChlI) (PDB:1G8P)!!!vWFA (von Willebrand factor type A) domain of Mg and Co chelatases (ChlD)	1.5e-239	PF01078.22	Magnesium chelatase, subunit ChlI	6.6e-18
	PMM_0068	94	11136	13125	reverse	no	K03405	magnesium chelatase subunit I [EC:6.6.1.1]	8.9e-87	COG1239!!!COG1240	Mg-chelatase subunit ChlI (ChlI) (PDB:1G8P)!!!vWFA (von Willebrand factor type A) domain of Mg and Co chelatases (ChlD)	1.5e-239	PF01078.22	Magnesium chelatase, subunit ChlI	6.6e-18
	PMM_0068	94	13220	14591	forward	no	K01961	acetyl-CoA carboxylase, biotin carboxylase subunit [EC:6.4.1.2 6.3.4.14]	1.8e-254	COG4770	Acetyl/propionyl-CoA carboxylase, alpha subunit (PccA) (PDB:3U9S)	2.2e-197	PF02786.18	Carbamoyl-phosphate synthase L chain, ATP binding domain	1.1e-85
	PMM_0068	94	14629	14938	forward	no				COG5626	Uncharacterized protein Ssr3000, DUF2288 family (Ssr3000)	5.3e-14	PF10052.10	Protein of unknown function (DUF2288)	2.6e-21
	PMM_0068	94	15196	16078	forward	yes				COG1523	Pullulanase/glycogen debranching enzyme (PulA) (PDB:2WSK)	5.6e-109	PF02922.19	Carbohydrate-binding module 48 (Isoamylase N-terminal domain)	7.6e-16
	PMM_0068	95	1	862	reverse	yes	K01736	chorismate synthase [EC:4.2.3.5]	2.1e-143	COG0082	Chorismate synthase (AroC) (PDB:1Q1L)	1.3e-110	PF01264.22	Chorismate synthase	2.6e-109
	PMM_0068	95	1112	2108	reverse	no	K02031	peptide/nickel transport system ATP-binding protein	9.9e-159	COG1123	ABC-type glutathione transport system ATPase component, contains duplicated ATPase domain (GsiA)	8.6e-90	PF00005.28	ABC transporter	4.8e-28
	PMM_0068	95	2120	2369	reverse	no				COG3502	Uncharacterized conserved protein, DUF952 family (PDB:2JQN)	2e-19	PF06108.13	Protein of unknown function (DUF952)	1.7e-18
	PMM_0068	95	2461	2707	reverse	no				COG5791	NAD(P)H dehydrogenase cyanobacteria/chloroplast-specific auxiliary subunit CRR7 (CRR7) (PDB:2KRX) (PUBMED:16359395;20444231;22113821;27208268)	4.1e-09	PF12095.9	Protein CHLORORESPIRATORY REDUCTION 7	3.9e-16
	PMM_0068	95	2703	3216	reverse	no				COG5714	Photosystem I assembly protein Ycf37, contains TPR repeats (Ycf37)	5.9e-10	PF00515.29	Tetratricopeptide repeat	1.4e-23
	PMM_0068	95	3314	3506	forward	no
	PMM_0068	95	3595	4126	forward	no	K02720	photosystem II cytochrome c550	5.2e-41	COG5738	Photosystem II cytochrome c550, PsbV (PsbV) (PDB:4LJI) (PUBMED:11427679;12881497)	1.4e-33	PF14495.7	Cytochrome c-550 domain	3.5e-38
	PMM_0068	95	4115	4607	forward	no				COG5738	Photosystem II cytochrome c550, PsbV (PsbV) (PDB:4LJI) (PUBMED:11427679;12881497)	1.4e-29	PF14495.7	Cytochrome c-550 domain	2.1e-28
	PMM_0068	95	4644	5850	forward	no	K01551	arsenite/tail-anchored protein-transporting ATPase [EC:7.3.2.7 7.3.-.-]	2.1e-91	COG0003	Anion-transporting ATPase, ArsA/GET3 family (ArsA) (PDB:1F48)	9.5e-176	PF02374.16	Anion-transporting ATPase	3.9e-104
	PMM_0068	95	6008	6389	forward	no				COG5775	Thylakoid membrane protein DAC/CCR2, involved in assembly of b6/f complex and response to cold stress, DUF3007 (PF11460) family (Ccr2) (PUBMED:22767544;23043079)	8e-12	PF11460.9	Protein of unknown function (DUF3007)	2.4e-08
	PMM_0068	96	1	1126	forward	yes				COG0119	Isopropylmalate/homocitrate/citramalate synthases (LeuA) (PDB:4JN6)	4.3e-130	PF08502.11	LeuA allosteric (dimerisation) domain	2.3e-30
	PMM_0068	96	1122	1932	forward	no	K01995	branched-chain amino acid transport system ATP-binding protein	7.6e-131	COG0411	ABC-type branched-chain amino acid transport system, ATPase component LivG (LivG) (PDB:1G9X) (PUBMED:29514851)	4.4e-84	PF00005.28	ABC transporter	1.1e-34
	PMM_0068	96	1122	1932	forward	no	K10822	nonpolar-amino-acid-transporting ATPase [EC:7.4.2.2]	7.2e-69	COG0411	ABC-type branched-chain amino acid transport system, ATPase component LivG (LivG) (PDB:1G9X) (PUBMED:29514851)	4.4e-84	PF00005.28	ABC transporter	1.1e-34
	PMM_0068	96	1993	2527	forward	no
	PMM_0068	96	2560	3772	reverse	no	K03629	DNA replication and repair protein RecF	6.7e-119	COG1195	Recombinational DNA repair ATPase RecF (RecF) (PDB:5Z67)	3.9e-121	PF02463.20	RecF/RecN/SMC N terminal domain	4.9e-15
	PMM_0068	96	3827	4259	forward	no				COG1959	DNA-binding transcriptional regulator, IscR family (IscR) (PDB:1XD7)	9.9e-35	PF02082.21	Iron-dependent Transcriptional regulator	1.4e-35
	PMM_0068	96	4297	4516	forward	no
	PMM_0068	96	4542	4926	reverse	yes
	PMM_0068	97	2	224	reverse	yes
	PMM_0068	97	262	1318	reverse	no	K01626	3-deoxy-7-phosphoheptulonate synthase [EC:2.5.1.54]	3.3e-129	COG0722	3-deoxy-D-arabino-heptulosonate 7-phosphate (DAHP) synthase (AroG1) (PDB:6U8J)	4.2e-135	PF00793.21	DAHP synthetase I family	7.4e-106
	PMM_0068	97	1451	2948	reverse	no	K01892	histidyl-tRNA synthetase [EC:6.1.1.21]	5.4e-149	COG0124	Histidyl-tRNA synthetase (HisS) (PDB:1KMM)	2.8e-153	PF13393.7	Histidyl-tRNA synthetase	9.9e-44
	PMM_0068	97	3003	4506	forward	no				COG0459	Chaperonin GroEL (HSP60 family) (GroEL) (PDB:1AON)	1.5e-122	PF00118.25	TCP-1/cpn60 chaperonin family	1.4e-101
	PMM_0068	97	4502	5342	forward	no
	PMM_0068	97	5455	6061	reverse	yes	K06187	recombination protein RecR	4.4e-99	COG0353	Recombinational DNA repair protein RecR (RecR) (PDB:2JGR) (PUBMED:26337406)	2.8e-83	PF13662.7	Toprim domain	1.2e-22
	PMM_0068	98	188	956	reverse	no
	PMM_0068	98	1371	2412	reverse	no				COG0667	Pyridoxal reductase PdxI or related oxidoreductase, aldo/keto reductase family (PdxI) (PDB:1LQA) (PUBMED:32253339)	2.6e-121	PF00248.22	Aldo/keto reductase family	1.2e-73
	PMM_0068	98	2466	2670	forward	no
	PMM_0068	98	2614	2824	forward	no
	PMM_0068	98	2797	3478	reverse	no	K19302	undecaprenyl-diphosphatase [EC:3.6.1.27]	6.9e-41	COG0671	Membrane-associated phospholipid phosphatase (PgpB) (PDB:1D2T)	4.1e-75	PF01569.22	PAP2 superfamily	1.5e-22
	PMM_0068	98	4240	4945	reverse	no	K07304	peptide-methionine (S)-S-oxide reductase [EC:1.8.4.11]	1.1e-79	COG0225	Peptide methionine sulfoxide reductase MsrA (MsrA) (PDB:1FF3)	1.1e-75	PF01625.22	Peptide methionine sulfoxide reductase	4.2e-59
	PMM_0068	98	5265	5964	forward	no	K22278	peptidoglycan-N-acetylglucosamine deacetylase [EC:3.5.1.104]	2.2e-56	COG0726	Peptidoglycan/xylan/chitin deacetylase, PgdA/NodB/CDA1 family (CDA1) (PDB:1NY1)	7.9e-82	PF01522.22	Polysaccharide deacetylase	3.7e-26
	PMM_0068	98	6026	6245	reverse	no
	PMM_0068	98	6585	7239	forward	no	K01673	carbonic anhydrase [EC:4.2.1.1]	8.6e-49	COG0288	Carbonic anhydrase (CynT) (PDB:1EKJ) (PUBMED:22081392)	5.1e-59	PF00484.20	Carbonic anhydrase	2.8e-38
	PMM_0068	98	7429	10093	reverse	no	K01872	alanyl-tRNA synthetase [EC:6.1.1.7]	0	COG0013	Alanyl-tRNA synthetase (AlaS) (PDB:2ZZE)	7.60000000000019e-311	PF01411.20	tRNA synthetases class II (A)	2.4e-202
	PMM_0068	98	10362	10935	reverse	no				COG4636	Endonuclease, Uma2 family (restriction endonuclease fold) (Uma2) (PDB:1WDJ) (PUBMED:17873039)	9.7e-70	PF05685.13	Putative restriction endonuclease	3.5e-46
	PMM_0068	98	11119	11587	forward	no	K07746	antitoxin ParD1/3/4	1e-14	COG3609	Transcriptional regulator, contains Arc/MetJ-type RHH (ribbon-helix-helix) DNA-binding domain (ParD) (PDB:3KXE)	5.9e-25	PF03693.15	Bacterial antitoxin of ParD toxin-antitoxin type II system and RHH	1e-07
	PMM_0068	98	11583	11892	forward	no	K19092	toxin ParE1/3/4	3.3e-21	COG3668	Plasmid stabilization system protein ParE (ParE) (PDB:3KXE)	4.2e-35	PF05016.16	ParE toxin of type II toxin-antitoxin system, parDE	2e-17
	PMM_0068	98	12553	12973	reverse	no				COG5485	Predicted ester cyclase (PDB:3EHC)	1.1e-54	PF07366.13	SnoaL-like polyketide cyclase	2.5e-36
	PMM_0068	98	13272	14013	reverse	no				COG4328	Predicted nuclease (RNAse H fold)	2.4e-81	PF04250.14	Protein of unknown function (DUF429)	2.7e-33
	PMM_0068	98	14060	18431	reverse	no				COG0553	Superfamily II DNA or RNA helicase, SNF2 family (HepA) (PDB:6UXV)	0	PF00176.24	SNF2 family N-terminal domain	1.4e-57
	PMM_0068	98	18696	19452	forward	no	K02041	phosphonate transport system ATP-binding protein [EC:7.3.2.2]	1.3e-101	COG3638	ABC-type phosphate/phosphonate transport system, ATPase component (PhnC)	5.9e-99	PF00005.28	ABC transporter	3.2e-31
	PMM_0068	98	19448	19871	reverse	no				COG1403	5-methylcytosine-specific restriction endonuclease McrA (McrA)	1.1e-51	PF14279.7	HNH endonuclease	1.6e-11
	PMM_0068	98	19876	20278	reverse	no
	PMM_0068	98	20396	21599	forward	yes	K02042	phosphonate transport system permease protein	1.4e-72	COG3639	ABC-type phosphate/phosphonate transport system, permease component (PhnE)	8.4e-124	PF00528.23	Binding-protein-dependent transport system inner membrane component	1.7e-12
	PMM_0068	99	67	1429	reverse	no	K04042	bifunctional UDP-N-acetylglucosamine pyrophosphorylase / glucosamine-1-phosphate N-acetyltransferase [EC:2.7.7.23 2.3.1.157]	2e-187	COG1207	Bifunctional protein GlmU, N-acetylglucosamine-1-phosphate-uridyltransferase/glucosamine-1-phosphate-acetyltransferase (GlmU) (PDB:3FWW)	7.3e-132	PF12804.8	MobA-like NTP transferase domain	1.4e-25
	PMM_0068	99	2370	3294	forward	no	K00855	phosphoribulokinase [EC:2.7.1.19]	1.2e-95	COG0572	Uridine kinase (Udk) (PDB:5B3F)	1.1e-144	PF00485.19	Phosphoribulokinase / Uridine kinase family	3.9e-39
	PMM_0068	99	3319	3580	reverse	no
	PMM_0068	99	3848	5030	forward	no				COG1473	Metal-dependent amidase/aminoacylase/carboxypeptidase (AbgB) (PDB:3RAM) (PUBMED:17307853)	2.9e-177	PF01546.29	Peptidase family M20/M25/M40	1.8e-30
	PMM_0068	99	5168	5861	reverse	no				COG1413	HEAT repeat (HEAT) (PDB:1OYZ)	4.8e-31	PF13646.7	HEAT repeats	3.5e-39
	PMM_0068	99	5979	7083	reverse	no	K17836	beta-lactamase class A [EC:3.5.2.6]	4.3e-84	COG2367	Beta-lactamase class A (PenP) (PDB:6W34)	3.8e-70	PF13354.7	Beta-lactamase enzyme family	4.1e-58
	PMM_0068	99	7185	7983	reverse	no				COG2226	Ubiquinone/menaquinone biosynthesis C-methylase UbiE/MenG (UbiE) (PDB:4OBW)	4.5e-25	PF08241.13	Methyltransferase domain	8.2e-08
	PMM_0068	99	7957	9007	reverse	no	K01998	branched-chain amino acid transport system permease protein	2.9e-127	COG4177	ABC-type branched-chain amino acid transport system, permease component (LivM)	8.7e-117	PF02653.17	Branched-chain amino acid transport system / permease component	5.2e-55
	PMM_0068	99	9145	9739	forward	no							PF11833.9	Protein CHAPERONE-LIKE PROTEIN OF POR1-like	2.2e-44
	PMM_0068	99	9738	10812	forward	no	K03867	UDP-glucose:tetrahydrobiopterin glucosyltransferase [EC:2.4.1.-]	8.2e-143	COG0438	Glycosyltransferase involved in cell wall bisynthesis (RfaB) (PDB:2IV7)	6.9e-101	PF00534.21	Glycosyl transferases group 1	5.7e-21
	PMM_0068	99	10811	11636	forward	no	K15226	arogenate dehydrogenase (NADP+) [EC:1.3.1.78]	4.2e-113	COG0287	Prephenate dehydrogenase (TyrA) (PDB:2F1K)	1.8e-72	PF02153.18	Prephenate dehydrogenase	6.5e-72
	PMM_0068	99	10811	11636	forward	no	K04517	prephenate dehydrogenase [EC:1.3.1.12]	3.2e-76	COG0287	Prephenate dehydrogenase (TyrA) (PDB:2F1K)	1.8e-72	PF02153.18	Prephenate dehydrogenase	6.5e-72
	PMM_0068	100	2	326	forward	yes				COG1206	Folate-dependent tRNA-U54 methylase TrmFO/GidA (TrmFO) (PUBMED:16027442)	7.4e-35	PF01134.23	Glucose inhibited division protein A	2.5e-09
	PMM_0068	100	522	1842	reverse	no	K00790	UDP-N-acetylglucosamine 1-carboxyvinyltransferase [EC:2.5.1.7]	8.8e-188	COG0766	UDP-N-acetylglucosamine enolpyruvyl transferase (MurA) (PDB:1A2N)	4.5e-155	PF00275.21	EPSP synthase (3-phosphoshikimate 1-carboxyvinyltransferase)	1.8e-98
	PMM_0068	100	2307	2604	reverse	no	K02639	ferredoxin	3.8e-40	COG0633	Ferredoxin (Fdx) (PDB:1KRH)	1.6e-28	PF00111.28	2Fe-2S iron-sulfur cluster binding domain	6.7e-17
	PMM_0068	100	2722	4075	forward	no	K03977	GTPase	3.8e-190	COG1160	Double Era-like domain GTPase Der (Der) (PDB:1MKY)	6e-179	PF01926.24	50S ribosome-binding GTPase	2.9e-55
	PMM_0068	100	4084	4435	reverse	no	K08972	putative membrane protein	2e-35	COG1950	Uncharacterized membrane protein YvlD, DUF360 family (YvlD)	9.9e-25	PF04020.14	Mycobacterial 4 TMS phage holin, superfamily IV	3.2e-29
	PMM_0068	100	4584	5280	forward	no				COG3548	Uncharacterized membrane protein (PDB:5VRE)	4.5e-37	PF06736.12	Protein of unknown function (DUF1211)	1.3e-28
	PMM_0068	100	5625	6270	forward	no				COG3548	Uncharacterized membrane protein (PDB:5VRE)	7.6e-55	PF06736.12	Protein of unknown function (DUF1211)	3.1e-30
	PMM_0068	100	6510	7389	forward	no	K03177	tRNA pseudouridine55 synthase [EC:5.4.99.25]	6.9e-97	COG0130	tRNA U55 pseudouridine synthase TruB, may also work on U342 of tmRNA (TruB) (PDB:1K8W)	2.5e-77	PF01509.19	TruB family pseudouridylate synthase (N terminal domain)	1.9e-51
	PMM_0068	100	7516	8200	forward	no				COG1555	DNA uptake protein ComE or related DNA-binding protein (ComEA) (PDB:2DUY)	2.4e-06	PF12836.8	Helix-hairpin-helix motif	1.4e-13
	PMM_0068	100	8407	9424	forward	no	K01772	protoporphyrin/coproporphyrin ferrochelatase [EC:4.99.1.1 4.99.1.9]	6.1e-29	COG0276	Protoheme ferro-lyase (ferrochelatase) (HemH) (PDB:1AK1)	1e-90	PF00762.20	Ferrochelatase	7.8e-41
	PMM_0068	100	9395	9602	reverse	no
	PMM_0068	100	9813	12324	reverse	no	K17686	P-type Cu+ transporter [EC:7.2.2.8]	3.9e-303	COG2217!!!COG2608	Cation-transporting P-type ATPase (ZntA) (PDB:4BBJ)!!!Copper chaperone CopZ (CopZ) (PDB:1AFI)	1.6e-185	PF00122.21	E1-E2 ATPase	1.9e-55
	PMM_0068	100	9813	12324	reverse	no	K01533	P-type Cu2+ transporter [EC:7.2.2.9]	1.1e-275	COG2217!!!COG2608	Cation-transporting P-type ATPase (ZntA) (PDB:4BBJ)!!!Copper chaperone CopZ (CopZ) (PDB:1AFI)	1.6e-185	PF00122.21	E1-E2 ATPase	1.9e-55
	PMM_0068	100	12392	12656	reverse	no	K21600	CsoR family transcriptional regulator, copper-sensing transcriptional repressor	8.8e-29	COG1937	DNA-binding transcriptional regulator, FrmR family (FrmR) (PDB:2HH7)	1.3e-13	PF02583.18	Metal-sensitive transcriptional repressor	2.3e-24
	PMM_0068	100	12768	13293	forward	no				COG4232	Thiol:disulfide interchange protein DsbD (DsbD) (PDB:1JPE)	8.1e-39	PF00085.21	Thioredoxin	3.2e-17
	PMM_0068	100	13474	14410	forward	no	K02945	small subunit ribosomal protein S1	3.4e-102	COG0539	Ribosomal protein S1 (RpsA) (PDB:4NNH)	9.4e-139	PF00575.24	S1 RNA binding domain	2.8e-50
	PMM_0068	100	14504	15014	forward	no	K09748	ribosome maturation factor RimP	2e-35	COG0779	Ribosome maturation factor RimP (RimP) (PDB:1IB8)	8.1e-36	PF02576.18	RimP N-terminal domain	1.8e-16
	PMM_0068	100	15056	16205	forward	no	K02600	transcription termination/antitermination protein NusA	1.5e-137	COG0195	Transcription antitermination factor NusA, contains S1 and KH domains (NusA) (PDB:1HH2)	9.7e-162	PF13184.7	NusA-like KH domain	1.7e-30
	PMM_0068	100	16569	19395	forward	no	K02519	translation initiation factor IF-2	1.3e-287	COG0532	Translation initiation factor IF-2, a GTPase (InfB) (PDB:5ME0)	4.2e-222	PF00009.28	Elongation factor Tu GTP binding domain	9.9e-37
	PMM_0068	100	19437	20730	reverse	no	K08304	membrane-bound lytic murein transglycosylase A [EC:4.2.2.-]	6.8e-106	COG2821	Membrane-bound lytic murein transglycosylase (MltA) (PDB:2AE0)	6.8e-71	PF03562.18	MltA specific insert domain	4.4e-52
	PMM_0068	100	21113	22112	forward	no	K00948	ribose-phosphate pyrophosphokinase [EC:2.7.6.1]	5.1e-151	COG0462	Phosphoribosylpyrophosphate synthetase (PrsA) (PDB:1DKR)	6.7e-143	PF13793.7	N-terminal domain of ribose phosphate pyrophosphokinase	1.4e-48
	PMM_0068	100	22128	22971	forward	no	K00677	UDP-N-acetylglucosamine acyltransferase [EC:2.3.1.129]	5.4e-73	COG1043	Acyl-[acyl carrier protein]--UDP-N-acetylglucosamine O-acyltransferase (LpxA) (PDB:1J2Z)	2.1e-20	PF00132.25	Bacterial transferase hexapeptide (six repeats)	2.1e-21
	PMM_0068	100	23045	23765	forward	no				COG1842	Phage shock protein A (PspA) (PDB:4WHE)	1.3e-34	PF04012.13	PspA/IM30 family	1.5e-11
	PMM_0068	100	23761	24676	forward	no	K02040	phosphate transport system substrate-binding protein	6.3e-65	COG0226	ABC-type phosphate transport system, periplasmic component (PstS) (PDB:2Q9T)	9.1e-62	PF12849.8	PBP superfamily domain	5.1e-35
	PMM_0068	100	24678	26205	forward	no	K06381	stage II sporulation protein D	8.8e-92	COG2385	Peptidoglycan hydrolase (amidase) enhancer domain SpoIID (SpoIID)	3.4e-101	PF08486.11	Stage II sporulation protein	6.5e-25
	PMM_0068	100	26201	26732	forward	no	K03564	thioredoxin-dependent peroxiredoxin [EC:1.11.1.24]	1.9e-71	COG1225	Peroxiredoxin (Bcp) (PDB:5IPH)	4.6e-50	PF00578.22	AhpC/TSA family	8.8e-40
	PMM_0068	100	26728	27490	forward	no	K07260	zinc D-Ala-D-Ala carboxypeptidase [EC:3.4.17.14]	1.1e-49	COG1876	LD-carboxypeptidase LdcB, LAS superfamily (LdcB) (PDB:4D0Y) (PUBMED:24909784)	3.8e-53	PF02557.18	D-alanyl-D-alanine carboxypeptidase	3.5e-44
	PMM_0068	100	28475	28754	forward	no
	PMM_0068	100	28750	29401	forward	no				COG2197	DNA-binding response regulator, NarL/FixJ family, contains REC and HTH domains (CitB) (PDB:1A04)	4.8e-57	PF00072.25	Response regulator receiver domain	1.6e-26
	PMM_0068	100	29378	29888	reverse	no
	PMM_0068	100	30252	30567	reverse	no							PF09493.11	Tryptophan-rich protein (DUF2389)	6.5e-22
	PMM_0068	100	30665	30917	forward	no	K23264	phosphoribosylformylglycinamidine synthase subunit PurS [EC:6.3.5.3]	8.6e-30	COG1828	Phosphoribosylformylglycinamidine (FGAM) synthase, PurS subunit (PurS) (PDB:1GTD)	3.5e-24	PF02700.15	Phosphoribosylformylglycinamidine (FGAM) synthase	2.8e-32
	PMM_0068	100	30913	32482	reverse	no	K03980	putative peptidoglycan lipid II flippase	1.9e-94	COG0728	Lipid II flippase MurJ/MviN (peptidoglycan biosynthesis) (MurJ) (PDB:5T77) (PUBMED:25013077)	9e-118	PF03023.15	Lipid II flippase MurJ	5.8e-86
	PMM_0068	100	32548	33766	reverse	no	K03750	molybdopterin molybdotransferase [EC:2.10.1.1]	7e-135	COG0303	Molybdopterin Mo-transferase (molybdopterin biosynthesis) (MoeA) (PDB:2NQU) (PUBMED:18801996;32239579)	1.1e-94	PF03453.18	MoeA N-terminal region (domain I and II)	1.2e-38
	PMM_0068	100	33786	34737	reverse	no				COG1208	NDP-sugar pyrophosphorylase, includes eIF-2Bgamma, eIF-2Bepsilon, and LPS biosynthesis protein s (GCD1) (PDB:6JQ8)	1.8e-97	PF00483.24	Nucleotidyl transferase	3.1e-46
	PMM_0068	100	34977	36252	forward	no	K01005	polyisoprenyl-teichoic acid--peptidoglycan teichoic acid transferase [EC:2.7.8.-]	3e-77	COG1316	Anionic cell wall polymer biosynthesis enzyme TagV/TagU, LytR-Cps2A-Psr (LCP) family (peptidoglycan teichoic acid transferase) (Cps2a) (PDB:2XXP) (PUBMED:29107701)	2.3e-103	PF03816.15	LytR_cpsA_psr family	7.3e-39
	PMM_0068	100	36275	36458	reverse	no
	PMM_0068	100	36527	36974	reverse	no	K07107	acyl-CoA thioester hydrolase [EC:3.1.2.-]	2.5e-21	COG0824	Acyl-CoA thioesterase FadM (FadM) (PDB:2FUJ)	2e-14	PF03061.23	Thioesterase superfamily	2.2e-07
	PMM_0068	100	37129	37864	forward	no	K24136	glutathione-dependent peroxiredoxin [EC:1.11.1.27]	2.4e-135	COG0678!!!COG0695	Peroxiredoxin (AHP1) (PDB:1H4O)!!!Glutaredoxin (GrxC) (PDB:1AAZ)	5e-119	PF08534.11	Redoxin	8.3e-34
	PMM_0068	100	38083	38212	forward	no
	PMM_0068	100	38227	38398	reverse	no
	PMM_0068	100	38626	39385	forward	no	K02716	photosystem II oxygen-evolving enhancer protein 1	9e-37	COG5729	Photosystem II reaction center Mn-stabilizing protein, PsbO (PsbO) (PDB:1S5L) (PUBMED:20558739;25043005)	5.8e-54	PF01716.19	Manganese-stabilising protein / photosystem II polypeptide	4.7e-31
	PMM_0068	100	39496	40039	forward	no				COG0739	Murein DD-endopeptidase MepM and murein hydrolase activator NlpD, contains LysM domain (NlpD) (PDB:2GU1)	2.1e-50	PF01551.23	Peptidase family M23	7.3e-27
	PMM_0068	100	40400	41699	reverse	no				COG1473	Metal-dependent amidase/aminoacylase/carboxypeptidase (AbgB) (PDB:3RAM) (PUBMED:17307853)	5.5e-129	PF01546.29	Peptidase family M20/M25/M40	1.9e-18
	PMM_0068	100	42645	44184	forward	no	K09516	all-trans-retinol 13,14-reductase [EC:1.3.99.23]	1.3e-114	COG1233	Phytoene dehydrogenase-related protein (PDB:4REP)	3.8e-254	PF13450.7	NAD(P)-binding Rossmann-like domain	1.1e-12
	PMM_0068	100	44237	45452	forward	no				COG2907	Predicted flavin-containing amine oxidase (Ppro0129)	2.4e-163	PF01593.25	Flavin containing amine oxidoreductase	1.5e-23
	PMM_0068	100	45468	46911	reverse	no	K08997	serine/tyrosine/threonine adenylyltransferase [EC:2.7.7.-]	4.6e-142	COG0397	Protein adenylyltransferase (AMPylase) SelO/YdiU (selenoprotein O) (SelO) (PDB:6EAC) (PUBMED:30270044)	1.4e-186	PF02696.15	Uncharacterized ACR, YdiU/UPF0061 family	1.2e-207
	PMM_0068	100	46975	47539	reverse	no				COG3803	Uncharacterized conserved protein, DUF924 family (PDB:2I6H)	3.1e-60	PF06041.12	Bacterial protein of unknown function (DUF924)	1.1e-65
	PMM_0068	100	47792	48857	reverse	no				COG3839	ABC-type sugar transport system, ATPase component MalK (MalK) (PDB:2ONK)	2.9e-136	PF00005.28	ABC transporter	8.1e-38
	PMM_0068	100	49033	49477	forward	no	K06991	uncharacterized protein	1.3e-50	COG3565	Predicted dioxygenase of extradiol dioxygenase family	1.3e-53	PF00903.26	Glyoxalase/Bleomycin resistance protein/Dioxygenase superfamily	1.3e-07
	PMM_0068	100	49664	49829	forward	no
	PMM_0068	100	49985	50114	reverse	no
	PMM_0068	100	50436	51699	reverse	no	K03742	nicotinamide-nucleotide amidase [EC:3.5.1.42]	3.4e-157	COG1058!!!COG1546	ADP-ribose pyrophosphatase domain of DNA damage- and competence-inducible protein CinA (CinA) (PDB:4CT9) (PUBMED:25313401)!!!Nicotinamide mononucleotide (NMN) deamidase PncC (PncC) (PDB:2A9S)	1.7e-130	PF02464.18	Competence-damaged protein	6.1e-54
	PMM_0068	101	247	1948	reverse	no	K19246	arachidonate 15-lipoxygenase [EC:1.13.11.33]	5.7e-172				PF00305.20	Lipoxygenase	7.2e-58
	PMM_0068	101	2627	4442	reverse	no	K02035	peptide/nickel transport system substrate-binding protein	1.6e-106	COG0747	ABC-type transport system, periplasmic component (DdpA) (PDB:3RQT)	3.4e-169	PF00496.23	Bacterial extracellular solute-binding proteins, family 5 Middle	9.4e-80
	PMM_0068	101	4490	5450	reverse	no				COG0702	Uncharacterized conserved protein YbjT, contains NAD(P)-binding and DUF2867 domains (YbjT) (PDB:5L3Z)	1.8e-76	PF05368.14	NmrA-like family	1.8e-25
	PMM_0068	101	5515	5827	reverse	no
	PMM_0068	101	5950	6475	forward	no	K07507	putative Mg2+ transporter-C (MgtC) family protein	3.1e-54	COG1285	Magnesium uptake protein YhiD/SapB, involved in acid resistance (SapB) (PUBMED:19798051)	5.4e-35	PF02308.17	MgtC family	1.4e-39
	PMM_0068	101	6469	7687	reverse	no				COG4320	Uncharacterized conserved protein, DUF2252 family	7.5e-104	PF10009.10	Uncharacterized protein conserved in bacteria (DUF2252)	6e-91
	PMM_0068	101	7782	9159	forward	no	K00382	dihydrolipoamide dehydrogenase [EC:1.8.1.4]	1.8e-177	COG1249	Dihydrolipoamide dehydrogenase (E3) component of pyruvate/2-oxoglutarate dehydrogenase complex or glutathione oxidoreductase (Lpd) (PDB:6QKG)	5e-181	PF07992.15	Pyridine nucleotide-disulphide oxidoreductase	3.8e-69
	PMM_0068	101	9292	9760	reverse	no
	PMM_0068	101	9744	9981	reverse	no				COG3706	Two-component response regulator, PleD family, consists of two REC domains and a diguanylate cyclase (GGDEF) domain (PleD) (PDB:1W25)	1.1e-16
	PMM_0068	101	10144	10504	reverse	no	K04751	nitrogen regulatory protein P-II 1	2.6e-42	COG0347	Nitrogen regulatory protein PII (GlnK) (PDB:2GW8) (PUBMED:24610711)	5.7e-28	PF00543.23	Nitrogen regulatory protein P-II	4e-32
	PMM_0068	101	10902	11187	reverse	no
	PMM_0068	101	11179	12373	reverse	no				COG2205	K+-sensing histidine kinase KdpD (KdpD) (PDB:2KSF)	1.7e-79	PF02518.27	Histidine kinase-, DNA gyrase B-, and HSP90-like ATPase	9e-22
	PMM_0068	101	12400	13084	reverse	no	K02483	two-component system, OmpR family, response regulator	1e-76	COG0745	DNA-binding response regulator, OmpR family, contains REC and winged-helix (wHTH) domain (OmpR) (PDB:1XHF)	1.9e-96	PF00072.25	Response regulator receiver domain	1.7e-30
	PMM_0068	101	13137	14247	reverse	no	K22391	GTP cyclohydrolase I [EC:3.5.4.16]	7.9e-47	COG0327!!!COG3323	Putative GTP cyclohydrolase 1 type 2, NIF3 family (NIF3) (PDB:3SY1) (PUBMED:24435797;26385509)!!!PII-like insert in the uncharacterized protein YqfO, YbgI/NIF3 family (YqfO) (PDB:2GX8) (PUBMED:17187687;29625546;31118925)	2.2e-62	PF01784.19	NIF3 (NGG1p interacting factor 3)	4.9e-69
	PMM_0068	101	14257	14674	reverse	no				COG3721	Putative heme iron utilization protein (HugX) (PDB:2HQV)	6.4e-39	PF06228.14	Haem utilisation ChuX/HutX	1.5e-06
	PMM_0068	101	14854	15688	forward	no	K01092	myo-inositol-1(or 4)-monophosphatase [EC:3.1.3.25]	5.5e-94	COG0483	Archaeal fructose-1,6-bisphosphatase or related enzyme, inositol monophosphatase family (SuhB) (PDB:1AWB)	1e-91	PF00459.26	Inositol monophosphatase family	3.2e-66
	PMM_0068	101	15700	16264	reverse	no	K03095	SprT-like protein	1.7e-16				PF10263.10	SprT-like family	6.2e-10
	PMM_0068	101	16303	17071	forward	no	K01142	exodeoxyribonuclease III [EC:3.1.11.2]	1.9e-98	COG0708	Exonuclease III (XthA) (PDB:1AKO)	1.2e-91	PF03372.24	Endonuclease/Exonuclease/phosphatase family	4.4e-26
	PMM_0068	101	17221	17692	forward	yes	K00014	shikimate dehydrogenase [EC:1.1.1.25]	1.1e-59	COG0169	Shikimate 5-dehydrogenase (AroE) (PDB:1NPD)	3.1e-45	PF08501.12	Shikimate dehydrogenase substrate binding domain	9.8e-30
	PMM_0068	102	2	335	reverse	yes
	PMM_0068	102	611	2033	forward	no	K01915	glutamine synthetase [EC:6.3.1.2]	1.5e-117	COG0174	Glutamine synthetase (GlnA) (PDB:1F1H)	1.4e-231	PF00120.25	Glutamine synthetase, catalytic domain	1.4e-135
	PMM_0068	102	2150	3386	reverse	no	K10206	LL-diaminopimelate aminotransferase [EC:2.6.1.83]	5.4e-179	COG0436	Aspartate/methionine/tyrosine aminotransferase (AspB) (PDB:2O0R)	7.4e-224	PF00155.22	Aminotransferase class I and II	2.6e-34
	PMM_0068	102	3561	4302	forward	no				COG1611	Nucleotide monophosphate nucleosidase PpnN/YdgH, Lonely Guy (LOG) family (PpnN) (PDB:2PMB) (PUBMED:25728768;27941785;31023582;31420341)	1.7e-87	PF03641.15	Possible lysine decarboxylase	1.7e-17
	PMM_0068	102	4408	4945	forward	no				COG0071	Small heat shock protein IbpA, HSP20 family (IbpA) (PDB:1GME)	4.9e-15	PF00011.22	Hsp20/alpha crystallin family	3.2e-12
	PMM_0068	102	4994	6002	reverse	no				COG0438	Glycosyltransferase involved in cell wall bisynthesis (RfaB) (PDB:2IV7)	1.1e-145	PF00534.21	Glycosyl transferases group 1	3.4e-11
	PMM_0068	102	6056	6866	reverse	no				COG4420	Uncharacterized membrane protein	3.2e-34	PF06210.12	Protein of unknown function (DUF1003)	4.6e-19
	PMM_0068	102	6932	7382	forward	no	K06925	tRNA threonylcarbamoyladenosine biosynthesis protein TsaE	9.1e-51	COG0802	tRNA A37 threonylcarbamoyladenosine biosynthesis protein TsaE (TsaE) (PDB:1FL9)	1.9e-28	PF02367.18	Threonylcarbamoyl adenosine biosynthesis protein TsaE	4.9e-37
	PMM_0068	102	7426	8182	forward	no	K02237	competence protein ComEA	2.8e-51	COG1555	DNA uptake protein ComE or related DNA-binding protein (ComEA) (PDB:2DUY)	3.5e-19	PF12836.8	Helix-hairpin-helix motif	3.7e-33
	PMM_0068	102	8190	10332	forward	no	K02238	competence protein ComEC	1.3e-77	COG0658	DNA uptake channel protein ComEC, N-terminal domain (ComEC)	4.7e-85	PF03772.17	Competence protein	1.5e-49
	PMM_0068	102	10400	10874	reverse	no				COG5673	NAD(P)H dehydrogenase cyanobacteria/chloroplast subunit N (NdhN) (PDB:6HUM) (PUBMED:15910282)	3.4e-36	PF11909.9	NADH-quinone oxidoreductase cyanobacterial subunit N	2.1e-53
	PMM_0068	102	11001	11601	forward	yes				COG0501	Zn-dependent protease with chaperone function (HtpX) (PDB:2YPT)	4.9e-56	PF01435.19	Peptidase family M48	3.9e-17
	PMM_0068	103	359	1073	forward	no
	PMM_0068	103	1240	1498	reverse	no	K07483	transposase	3.7e-11	COG2963	Transposase InsE and inactivated derivatives (InsE) (PDB:2JN6) (PUBMED:23818957)	3.4e-14	PF01527.21	Transposase	2.5e-14
	PMM_0068	103	1669	2212	reverse	no							PF14232.7	Domain of unknown function (DUF4334)	2.7e-30
	PMM_0068	103	2455	2620	forward	no				COG0412	Dienelactone hydrolase (DLH) (PDB:4ZV9)	5.5e-10
	PMM_0068	103	3065	3404	forward	no
	PMM_0068	103	3555	4506	forward	no	K02115	F-type H+-transporting ATPase subunit gamma	5.3e-117	COG0224	FoF1-type ATP synthase, gamma subunit (AtpG) (PDB:3OAA) (PUBMED:15326535)	2.7e-109	PF00231.20	ATP synthase	1.6e-90
	PMM_0068	103	4624	8200	reverse	no	K00548	5-methyltetrahydrofolate--homocysteine methyltransferase [EC:2.1.1.13]	0	COG0646!!!COG1410	Methionine synthase I (cobalamin-dependent), methyltransferase domain (MetH1) (PDB:1LT7)!!!Methionine synthase I, cobalamin-binding domain (MetH2) (PDB:4DJD)	0	PF02574.17	Homocysteine S-methyltransferase	1.5e-69
	PMM_0068	103	8349	8787	forward	no							PF11068.9	YlqD protein	6.9e-44
	PMM_0068	103	8948	9896	forward	no				COG0568	DNA-directed RNA polymerase, sigma subunit (sigma70/sigma32) (RpoD) (PDB:1SIG)	3.1e-121	PF04542.15	Sigma-70 region 2	2.8e-24
	PMM_0068	103	10011	10275	forward	no	K12260	sulfiredoxin [EC:1.8.98.2]	4.1e-42	COG5119	Uncharacterized conserved protein, contains ParB-like nuclease domain	1e-29	PF02195.19	ParB-like nuclease domain	3.1e-18
	PMM_0068	103	10335	10806	forward	no	K04047	starvation-inducible DNA-binding protein	2.8e-52	COG0783	DNA-binding ferritin-like protein (oxidative damage protectant) (Dps) (PDB:1DPS)	2e-73	PF00210.25	Ferritin-like domain	2.2e-29
	PMM_0068	104	1	214	forward	yes
	PMM_0068	104	256	484	reverse	no
	PMM_0068	104	626	1262	reverse	no				COG2314	Uncharacterized membrane protein YozV, TM2 domain, contains pTyr (TM2) (PUBMED:27148221)	2.3e-19	PF05154.17	TM2 domain	4.7e-16
	PMM_0068	104	1358	2456	reverse	no	K03703	excinuclease ABC subunit C	7.9e-84	COG0322	Excinuclease UvrABC, nuclease subunit (UvrC) (PDB:2NRT) (PUBMED:24513124)	1.7e-102	PF01541.25	GIY-YIG catalytic domain	3.6e-10
	PMM_0068	104	2503	2611	reverse	no
	PMM_0068	104	2706	3201	forward	no	K08296	phosphohistidine phosphatase [EC:3.1.3.-]	1.1e-31	COG2062	Phosphohistidine phosphatase SixA (SixA) (PDB:1UJB)	1.2e-31	PF00300.23	Histidine phosphatase superfamily (branch 1)	1.2e-09
	PMM_0068	104	3208	3619	forward	no
	PMM_0068	104	3737	5015	forward	no	K01251	adenosylhomocysteinase [EC:3.3.1.1]	1.3e-160	COG0499	S-adenosylhomocysteine hydrolase (SAM1) (PDB:1A7A)	1.5e-187	PF05221.18	S-adenosyl-L-homocysteine hydrolase	1.8e-62
	PMM_0068	104	5493	5931	reverse	no	K04757	serine/threonine-protein kinase RsbW [EC:2.7.11.1]	3.6e-21	COG2172	Anti-sigma regulatory factor (Ser/Thr protein kinase) (RsbW) (PDB:1TIL)	1.1e-33	PF13581.7	Histidine kinase-like ATPase domain	2.4e-19
	PMM_0068	104	6052	6226	reverse	yes				COG0283!!!COG0414	Cytidylate kinase (Cmk) (PDB:3R20) (PUBMED:19111750;25691594;28928205)!!!Panthothenate synthetase (PanC) (PDB:1DIN) (PUBMED:17968677)	1.4e-08	PF02224.19	Cytidylate kinase	2.1e-08
	PMM_0068	105	2	1064	reverse	yes				COG3408	Glycogen debranching enzyme (alpha-1,6-glucosidase) (GDB1) (PDB:5D06)	1.2e-121
	PMM_0068	105	1187	3185	reverse	no				COG3408	Glycogen debranching enzyme (alpha-1,6-glucosidase) (GDB1) (PDB:5D06)	0	PF06202.15	Amylo-alpha-1,6-glucosidase	5.4e-132
	PMM_0068	105	3214	3628	reverse	no	K07305	peptide-methionine (R)-S-oxide reductase [EC:1.8.4.12]	5.3e-71	COG0229	Peptide methionine sulfoxide reductase MsrB (MsrB) (PDB:1L1D)	7.2e-59	PF01641.19	SelR domain	7.9e-52
	PMM_0068	105	3710	4019	forward	no				COG4636	Endonuclease, Uma2 family (restriction endonuclease fold) (Uma2) (PDB:1WDJ) (PUBMED:17873039)	6.7e-09
	PMM_0068	105	4024	5479	reverse	no	K06131	cardiolipin synthase A/B [EC:2.7.8.-]	1.6e-116	COG1502	Phosphatidylserine/phosphatidylglycerophosphate/cardiolipin synthase (Cls) (PDB:1BYR)	1.3e-198	PF13091.7	PLD-like domain	3.6e-34
	PMM_0068	105	5690	6329	reverse	no	K07000	uncharacterized protein	3.1e-31	COG1647	Esterase/lipase (YvaK) (PDB:4DIU)	1.6e-52	PF05728.13	Uncharacterised protein family (UPF0227)	5.9e-31
	PMM_0068	105	6347	7532	forward	no				COG4370	Uncharacterized conserved protein	2.1e-103
	PMM_0068	105	7753	8035	forward	no				COG2002	Bifunctional DNA-binding transcriptional regulator of stationary/sporulation/toxin gene expression and antitoxin component of the YhaV-PrlF toxin-antitoxin module (AbrB) (PDB:2RO5)	2.3e-08	PF04014.19	Antidote-toxin recognition MazE, bacterial antitoxin	3.7e-08
	PMM_0068	105	8031	8442	forward	no	K19686	ribonuclease VapC [EC:3.1.-.-]	6.3e-24	COG4374	PIN domain nuclease, a component of toxin-antitoxin system (PIN domain)	2e-29	PF01850.22	PIN domain	4.4e-12
	PMM_0068	105	8582	9422	forward	no	K07146	UPF0176 protein	1.4e-133	COG1054	tRNA U34 5'-hydroxylase TrhO, rhodanese family (TrhO) (PDB:4F67) (PUBMED:31253794)	4.8e-110	PF17773.2	UPF0176 acylphosphatase like domain	7.5e-29
	PMM_0068	105	9588	9756	reverse	yes				COG1432	NYN domain, predicted PIN-related RNAse, tRNA/rRNA maturation (LabA) (PDB:2QIP)	9.8e-07
	PMM_0068	106	1	1753	forward	yes	K00688	glycogen phosphorylase [EC:2.4.1.1]	2.4e-293	COG0058	Glucan phosphorylase (GlgP) (PDB:1A8I)	7.7e-251	PF00343.21	Carbohydrate phosphorylase	1.4e-271
	PMM_0068	106	1770	2793	forward	no	K00134	glyceraldehyde 3-phosphate dehydrogenase [EC:1.2.1.12]	5.4e-181	COG0057	Glyceraldehyde-3-phosphate dehydrogenase/erythrose-4-phosphate dehydrogenase (GapA) (PDB:3ZDF)	8.9e-167	PF02800.21	Glyceraldehyde 3-phosphate dehydrogenase, C-terminal domain	6.7e-71
	PMM_0068	106	2789	4217	forward	no	K00873	pyruvate kinase [EC:2.7.1.40]	3e-188	COG0469	Pyruvate kinase (PykF) (PDB:6QXL)	9.6e-167	PF00224.22	Pyruvate kinase, barrel domain	5.5e-125
	PMM_0068	106	4223	4919	forward	no	K01834	2,3-bisphosphoglycerate-dependent phosphoglycerate mutase [EC:5.4.2.11]	9e-82	COG0588	Phosphoglycerate mutase (BPG-dependent) (GpmA) (PDB:1E58)	6.4e-100	PF00300.23	Histidine phosphatase superfamily (branch 1)	1.5e-35
	PMM_0068	106	4967	6344	forward	yes				COG0366	Glycosidase/amylase (phosphorylase) (AmyA) (PDB:2P67) (PUBMED:29684280)	2e-201	PF00128.25	Alpha amylase, catalytic domain	7.7e-53
	PMM_0068	107	0	705	reverse	yes				COG0484	DnaJ-class molecular chaperone with C-terminal Zn finger domain (DnaJ) (PDB:1BQ0)	4.6e-13	PF00226.32	DnaJ domain	7.4e-20
	PMM_0068	107	749	914	forward	no
	PMM_0068	107	932	1718	reverse	no				COG2302	RNA-binding protein YlmH, contains S4-like domain (YlmH)	1e-85	PF17774.2	Putative RNA-binding domain in YlmH	1.3e-14
	PMM_0068	107	2051	3119	forward	no	K00605	aminomethyltransferase [EC:2.1.2.10]	5.4e-145	COG0404	Glycine cleavage system protein T (aminomethyltransferase) (GcvT) (PDB:2GAH) (PUBMED:25433025;25505271)	1e-120	PF01571.22	Aminomethyltransferase folate-binding domain	3.5e-82
	PMM_0068	107	3123	3954	forward	no				COG0546	Phosphoglycolate phosphatase, HAD superfamily (Gph) (PDB:2NYV)	1.7e-86
	PMM_0068	107	4013	4382	forward	no
	PMM_0068	108	461	1730	forward	no	K15521	D-inositol-3-phosphate glycosyltransferase [EC:2.4.1.250]	8.9e-135	COG0438	Glycosyltransferase involved in cell wall bisynthesis (RfaB) (PDB:2IV7)	4.5e-168	PF00534.21	Glycosyl transferases group 1	7.7e-44
	PMM_0068	108	1940	2225	forward	no				COG5764	Cyanobacterial/chloroplast FeS cluster protein Ycf34, regulator of photosynthetic electron transport, PF10718 domain (Ycf34)	5.5e-34	PF10718.10	Hypothetical chloroplast protein Ycf34	9.1e-37
	PMM_0068	108	2221	3646	reverse	no				COG0124	Histidyl-tRNA synthetase (HisS) (PDB:1KMM)	1.2e-60	PF13393.7	Histidyl-tRNA synthetase	3.4e-46
	PMM_0068	108	4454	5507	forward	no	K03087	RNA polymerase nonessential primary-like sigma factor	1.6e-126	COG0568	DNA-directed RNA polymerase, sigma subunit (sigma70/sigma32) (RpoD) (PDB:1SIG)	2.5e-119	PF04539.17	Sigma-70 region 3	1.4e-26
	PMM_0068	108	5609	5951	forward	no
	PMM_0068	108	6032	6242	forward	no	K02916	large subunit ribosomal protein L35	6.5e-21	COG0291	Ribosomal protein L35 (RpmI) (PDB:1VS6) (PUBMED:28373563)	5.1e-21	PF01632.20	Ribosomal protein L35	8.8e-23
	PMM_0068	108	6265	6619	forward	no	K02887	large subunit ribosomal protein L20	1.4e-54	COG0292	Ribosomal protein L20 (RplT) (PDB:1VS6) (PUBMED:30270044)	7.6e-41	PF00453.19	Ribosomal protein L20	2.4e-47
	PMM_0068	108	6599	7433	forward	no	K02030	polar amino acid transport system substrate-binding protein	6.2e-31	COG0834	ABC-type amino acid transport/signal transduction system, periplasmic component/domain (HisJ) (PDB:1GGG)	3.2e-37	PF00497.21	Bacterial extracellular solute-binding proteins, family 3	1.5e-36
	PMM_0068	108	7390	7786	reverse	no							PF08854.11	Domain of unknown function (DUF1824)	3.5e-34
	PMM_0068	108	7922	8930	reverse	no	K07119	prostaglandin reductase 3 [EC:1.3.1.48]	2.5e-107	COG2130	NADPH-dependent curcumin reductase CurA (CurA) (PDB:1V3T) (PUBMED:21467222)	2e-158	PF00107.27	Zinc-binding dehydrogenase	6.1e-26
	PMM_0068	108	8970	9768	reverse	no				COG3555	Aspartyl/asparaginyl beta-hydroxylase, cupin superfamily (LpxO2)	2.6e-129	PF05118.16	Aspartyl/Asparaginyl beta-hydroxylase	3e-18
	PMM_0068	108	10111	10225	reverse	no
	PMM_0068	108	10713	12183	forward	no				COG0044	Dihydroorotase or related cyclic amidohydrolase (AllB) (PDB:1J79)	5.8e-260	PF01979.21	Amidohydrolase family	5.2e-12
	PMM_0068	108	12250	13009	forward	yes	K18013	3-keto-5-aminohexanoate cleavage enzyme [EC:2.3.1.247]	6.4e-58	COG3246	Uncharacterized conserved protein, DUF849 family (PDB:3C6C)	2.1e-136	PF05853.13	beta-keto acid cleavage enzyme	5.3e-58
	PMM_0068	109	1	358	forward	yes
	PMM_0068	109	403	1195	reverse	no	K02564	glucosamine-6-phosphate deaminase [EC:3.5.99.6]	3e-95	COG0363	6-phosphogluconolactonase/Glucosamine-6-phosphate isomerase/deaminase (NagB) (PDB:2RI0) (PUBMED:24163345)	1.1e-71	PF01182.21	Glucosamine-6-phosphate isomerases/6-phosphogluconolactonase	1.8e-26
	PMM_0068	109	1551	3594	forward	no				COG3670	Carotenoid cleavage dioxygenase or a related enzyme (PDB:2BIW)	1e-169	PF03055.16	Retinal pigment epithelial membrane protein	1.4e-40
	PMM_0068	109	3590	7160	reverse	no	K19760	dynein assembly factor with WDR repeat domains 1	8e-182	COG2319	WD40 repeat (WD40) (PDB:3UVN)	3.3e-160	PF00400.33	WD domain, G-beta repeat	2.9e-125
	PMM_0068	109	3590	7160	reverse	no	K06666	general transcriptional corepressor TUP1	3.1e-189	COG2319	WD40 repeat (WD40) (PDB:3UVN)	3.3e-160	PF00400.33	WD domain, G-beta repeat	2.9e-125
	PMM_0068	109	7361	8003	forward	no				COG0664	cAMP-binding domain of CRP or a regulatory subunit of cAMP-dependent protein kinases (Crp) (PDB:1FT9)	4.2e-45	PF13545.7	Crp-like helix-turn-helix domain	2.2e-12
	PMM_0068	109	8023	9886	reverse	no				COG0644	Dehydrogenase (flavoprotein) (FixC) (PDB:4OPU)	3.8e-46	PF12831.8	FAD dependent oxidoreductase	2.9e-66
	PMM_0068	109	10012	10423	reverse	no	K04751	nitrogen regulatory protein P-II 1	1.6e-51	COG0347	Nitrogen regulatory protein PII (GlnK) (PDB:2GW8) (PUBMED:24610711)	1.8e-30	PF00543.23	Nitrogen regulatory protein P-II	2e-36
	PMM_0068	109	10629	11187	reverse	no	K10917	PadR family transcriptional regulator, regulatory protein AphA	4.6e-53	COG1695	DNA-binding transcriptional regulator, PadR family (PadR) (PDB:1XMA) (PUBMED:19096365)	9.5e-54	PF10400.10	Virulence activator alpha C-term	1.6e-25
	PMM_0068	109	11295	12735	forward	no	K00464	all-trans-8'-apo-beta-carotenal 15,15'-oxygenase [EC:1.13.11.75]	3.7e-158	COG3670	Carotenoid cleavage dioxygenase or a related enzyme (PDB:2BIW)	5.6e-183	PF03055.16	Retinal pigment epithelial membrane protein	3.4e-116
	PMM_0068	109	12898	13777	forward	no				COG0842	ABC-type multidrug transport system, permease component (YadH)	3.1e-83	PF01061.25	ABC-2 type transporter	7.1e-33
	PMM_0068	109	13768	14494	reverse	no	K06206	sugar fermentation stimulation protein A	1.2e-92	COG1489	DNA-binding protein, stimulates sugar fermentation (SfsA) (PDB:4DA2)	1.6e-77	PF03749.14	Sugar fermentation stimulation protein RE domain	2.4e-45
	PMM_0068	109	14493	15444	reverse	no	K06217	phosphate starvation-inducible protein PhoH and related proteins	3.3e-138	COG1702	Phosphate starvation-inducible protein PhoH, predicted ATPase (PhoH) (PDB:3B85) (PUBMED:8444794;12762842)	2.8e-106	PF02562.17	PhoH-like protein	3.8e-90
	PMM_0068	109	15454	15700	reverse	no	K03636	sulfur-carrier protein	9e-16	COG1977	Molybdopterin synthase sulfur carrier subunit MoaD (MoaD) (PDB:1FM0) (PUBMED:32239579)	8.7e-20	PF02597.21	ThiS family	2.3e-17
	PMM_0068	109	15715	16426	reverse	no	K03969	phage shock protein A	3e-91	COG1842	Phage shock protein A (PspA) (PDB:4WHE)	1.4e-57	PF04012.13	PspA/IM30 family	1.1e-60
	PMM_0068	109	16509	17658	reverse	yes				COG0475!!!COG0589	Kef-type K+ transport system, membrane component KefB (KefB) (PDB:4BWZ)!!!Nucleotide-binding universal stress protein, UspA family (UspA) (PDB:1JMV)	4.3e-109	PF00582.27	Universal stress protein family	2.2e-35
	PMM_0068	110	157	676	forward	no	K13018	UDP-2-acetamido-3-amino-2,3-dideoxy-glucuronate N-acetyltransferase [EC:2.3.1.201]	1.4e-59	COG0110	Acetyltransferase, isoleucine patch superfamily (WbbJ)	7.2e-72	PF00132.25	Bacterial transferase hexapeptide (six repeats)	2.9e-18
	PMM_0068	110	704	1742	forward	no				COG0673	Predicted dehydrogenase (MviM) (PDB:3UUW)	5.3e-167	PF01408.23	Oxidoreductase family, NAD-binding Rossmann fold	4.2e-26
	PMM_0068	110	1738	2848	forward	no	K16436	dTDP-3-amino-2,3,6-trideoxy-4-keto-D-glucose/dTDP-3-amino-3,4,6-trideoxy-alpha-D-glucose/dTDP-2,6-dideoxy-D-kanosamine transaminase [EC:2.6.1.- 2.6.1.106]	4e-143	COG0399	dTDP-4-amino-4,6-dideoxygalactose transaminase (WecE) (PDB:4PIW) (PUBMED:15271350)	7e-165	PF01041.18	DegT/DnrJ/EryC1/StrS aminotransferase family	4.4e-131
	PMM_0068	110	1738	2848	forward	no	K13010	perosamine synthetase [EC:2.6.1.102]	4.7e-130	COG0399	dTDP-4-amino-4,6-dideoxygalactose transaminase (WecE) (PDB:4PIW) (PUBMED:15271350)	7e-165	PF01041.18	DegT/DnrJ/EryC1/StrS aminotransferase family	4.4e-131
	PMM_0068	110	1738	2848	forward	no	K13017	UDP-2-acetamido-2-deoxy-ribo-hexuluronate aminotransferase [EC:2.6.1.98]	5.8e-157	COG0399	dTDP-4-amino-4,6-dideoxygalactose transaminase (WecE) (PDB:4PIW) (PUBMED:15271350)	7e-165	PF01041.18	DegT/DnrJ/EryC1/StrS aminotransferase family	4.4e-131
	PMM_0068	110	2847	3444	forward	yes
	PMM_0068	111	1	1276	forward	yes	K00925	acetate kinase [EC:2.7.2.1]	2.9e-165	COG0282	Acetate kinase (AckA) (PDB:3SK3)	1.6e-152	PF00871.18	Acetokinase family	1.1e-141
	PMM_0068	111	1596	2784	forward	no	K17872	demethylphylloquinone reductase [EC:1.6.5.12]	2.1e-145	COG1252	NADH dehydrogenase, FAD-containing subunit (Ndh) (PDB:5NA4)	5.6e-104	PF07992.15	Pyridine nucleotide-disulphide oxidoreductase	4.4e-54
	PMM_0068	111	1596	2784	forward	no	K03885	NADH:ubiquinone reductase (H+-translocating) [EC:7.1.1.2]	2.7e-107	COG1252	NADH dehydrogenase, FAD-containing subunit (Ndh) (PDB:5NA4)	5.6e-104	PF07992.15	Pyridine nucleotide-disulphide oxidoreductase	4.4e-54
	PMM_0068	111	2802	3522	reverse	no				COG4636	Endonuclease, Uma2 family (restriction endonuclease fold) (Uma2) (PDB:1WDJ) (PUBMED:17873039)	5.3e-81	PF05685.13	Putative restriction endonuclease	1.2e-19
	PMM_0068	111	3916	4384	reverse	no	K03571	rod shape-determining protein MreD	4.7e-10	COG2891	Cell shape-determining protein MreD (MreD)	5.2e-29	PF04093.13	rod shape-determining protein MreD	5.3e-06
	PMM_0068	111	4436	5249	reverse	no	K03570	rod shape-determining protein MreC	1e-54	COG1792	Cell shape-determining protein MreC (MreC) (PDB:2J5U)	1.6e-38	PF04085.15	rod shape-determining protein MreC	8.6e-34
	PMM_0068	111	5297	6329	reverse	no	K03569	rod shape-determining protein MreB and related proteins	1.9e-167	COG1077	Cell shape-determining ATPase MreB, actin-like superfamily (MreB) (PDB:1JCE)	8.2e-144	PF06723.14	MreB/Mbl protein	1.5e-147
	PMM_0068	111	6396	7287	reverse	no	K15539	cytoskeleton protein RodZ	1.6e-58	COG1426	Cytoskeletal protein RodZ, contains Xre-like HTH and DUF4115 domains (RodZ) (PDB:3FYM)	1.3e-28	PF13413.7	Helix-turn-helix domain	1.8e-26
	PMM_0068	111	7283	8027	reverse	no	K06178	23S rRNA pseudouridine2605 synthase [EC:5.4.99.22]	1.3e-96	COG1187	Pseudouridylate synthase RsuA, specific for 16S rRNA U516 and 23S rRNA U2605 (RsuA) (PDB:1KSK)	4.8e-69	PF00849.23	RNA pseudouridylate synthase	1.1e-21
	PMM_0068	111	7992	8466	reverse	no
	PMM_0068	111	8662	9832	forward	no	K21231	3,8-divinyl protochlorophyllide a 8-vinyl-reductase (ferredoxin) [EC:1.3.7.13]	4.8e-199	COG1035	Coenzyme F420-reducing hydrogenase, beta subunit (FrhB) (PDB:3ZFS)	2e-178	PF04432.14	Coenzyme F420 hydrogenase/dehydrogenase, beta subunit C terminus	2.2e-36
	PMM_0068	111	10029	10962	forward	no	K21703	LysR family transcriptional regulator, low CO2-responsive transcriptional regulator	1.7e-90	COG0583	DNA-binding transcriptional regulator, LysR family (LysR) (PDB:2FYI)	1.8e-89	PF03466.21	LysR substrate binding domain	4.7e-45
	PMM_0068	111	10029	10962	forward	no	K21900	LysR family transcriptional regulator, transcriptional activator of the cysJI operon	6.5e-89	COG0583	DNA-binding transcriptional regulator, LysR family (LysR) (PDB:2FYI)	1.8e-89	PF03466.21	LysR substrate binding domain	4.7e-45
	PMM_0068	111	10976	12023	forward	no	K02536	UDP-3-O-[3-hydroxymyristoyl] glucosamine N-acyltransferase [EC:2.3.1.191]	1.5e-125	COG1044	UDP-3-O-[3-hydroxymyristoyl] glucosamine N-acyltransferase (LpxD) (PDB:6P83)	1.2e-36	PF00132.25	Bacterial transferase hexapeptide (six repeats)	6.9e-26
	PMM_0068	111	12178	13459	reverse	no	K05837	rod shape determining protein RodA	1.2e-136	COG0772	Peptodoglycan polymerase FtsW/RodA/SpoVE (FtsW) (PDB:6BAR) (PUBMED:30692671)	2.6e-139	PF01098.20	Cell cycle protein	3.4e-87
	PMM_0068	111	13674	14613	reverse	no				COG0330	Regulator of protease activity HflC, stomatin/prohibitin superfamily (HflC)	4.6e-101	PF01145.26	SPFH domain / Band 7 family	1.3e-20
	PMM_0068	111	14649	15450	reverse	no				COG0330	Regulator of protease activity HflC, stomatin/prohibitin superfamily (HflC)	2.1e-99	PF01145.26	SPFH domain / Band 7 family	3.8e-32
	PMM_0068	111	15724	19039	forward	no				COG0553!!!COG4715	Superfamily II DNA or RNA helicase, SNF2 family (HepA) (PDB:6UXV)!!!Uncharacterized protein, contains SWIM-type Zn finger domain (SWIM)	1.7e-150	PF00176.24	SNF2 family N-terminal domain	1.3e-62
	PMM_0068	111	19222	20266	reverse	no							PF08378.12	Nuclease-related domain	3e-21
	PMM_0068	112	0	543	forward	yes				COG0265	Periplasmic serine protease, S1-C subfamily, contain C-terminal PDZ domain (DegQ) (PDB:2HGA) (PUBMED:29686141)	1.3e-44	PF13180.7	PDZ domain	3.7e-18
	PMM_0068	112	656	1589	forward	no	K18979	epoxyqueuosine reductase [EC:1.17.99.6]	2.4e-100	COG1600	Epoxyqueuosine reductase QueG (queuosine biosynthesis) (QueG) (PDB:5D08) (PUBMED:2150253)	2.7e-93	PF08331.11	Domain of unknown function (DUF1730)	2.7e-25
	PMM_0068	112	1651	2212	forward	no	K02825	pyrimidine operon attenuation protein / uracil phosphoribosyltransferase [EC:2.4.2.9]	1.5e-76	COG2065	Pyrimidine operon attenuation protein PyrR/uracil phosphoribosyltransferase (PyrR) (PDB:1A3C)	1.7e-58	PF00156.28	Phosphoribosyl transferase domain	5.7e-21
	PMM_0068	112	2368	3385	forward	no	K01990	ABC-2 type transport system ATP-binding protein	7.8e-104	COG1131	ABC-type multidrug transport system, ATPase component (CcmA) (PDB:5DO7)	1.6e-115	PF00005.28	ABC transporter	9.7e-29
	PMM_0068	112	3411	3678	forward	no				COG5007	Acid stress protein IbaG/YrbA, BolA-like family (IbaG) (PDB:1NY8) (PUBMED:22534295)	2.3e-29	PF01722.19	BolA-like protein	4.2e-18
	PMM_0068	112	3664	4006	reverse	no
	PMM_0068	112	4015	4285	reverse	no				COG2197	DNA-binding response regulator, NarL/FixJ family, contains REC and HTH domains (CitB) (PDB:1A04)	5.6e-28	PF00196.20	Bacterial regulatory proteins, luxR family	1.6e-23
	PMM_0068	112	4738	5053	forward	no				COG5469	Predicted metal-binding protein	2.4e-30	PF07845.12	Protein of unknown function (DUF1636)	3.5e-34
	PMM_0068	112	5160	5637	reverse	no				COG0456	Ribosomal protein S18 acetylase RimI and related acetyltransferases (RimI) (PDB:1GHE)	1.6e-14	PF00583.26	Acetyltransferase (GNAT) family	8.4e-19
	PMM_0068	112	5653	5794	reverse	no
	PMM_0068	112	5790	6036	reverse	no							PF02941.16	Ferredoxin thioredoxin reductase variable alpha chain	6.3e-28
	PMM_0068	112	6159	6270	reverse	no				COG5733	Photosystem II reaction center protein X, PsbX (PsbX) (PDB:1S5L) (PUBMED:11230572;17935689;17967798;20558739;25043005)	1.2e-08	PF06596.12	Photosystem II reaction centre X protein (PsbX)	3.5e-15
	PMM_0068	112	6312	7494	reverse	no	K00652	8-amino-7-oxononanoate synthase [EC:2.3.1.47]	1.5e-146	COG0156	7-keto-8-aminopelargonate synthetase or related enzyme (BioF) (PDB:1BS0)	1.2e-117	PF00155.22	Aminotransferase class I and II	1.9e-63
	PMM_0068	112	7486	9778	reverse	no	K07462	single-stranded-DNA-specific exonuclease [EC:3.1.-.-]	1.5e-213	COG0608	ssDNA-specific exonuclease RecJ, DHH superfamily, may be involved in archaeal DNA replication intiation (RecJ) (PDB:1IR6)	1.1e-207	PF17768.2	RecJ OB domain	4.4e-23
	PMM_0068	112	9877	10795	reverse	no	K00228	coproporphyrinogen III oxidase [EC:1.3.3.3]	7.8e-166	COG0408	Coproporphyrinogen-III oxidase HemH, oxygen-dependent (HemF) (PDB:3E8J)	1e-129	PF01218.19	Coproporphyrinogen III oxidase	1e-138
	PMM_0068	112	10980	11079	reverse	yes
	PMM_0068	113	203	1151	forward	no	K02227	adenosylcobinamide-phosphate synthase [EC:6.3.1.10]	8.4e-106	COG1270	Cobalamin biosynthesis protein CobD/CbiB (CbiB)	1.8e-76	PF03186.14	CobD/Cbib protein	4.9e-96
	PMM_0068	113	1258	1756	reverse	no	K07451	5-methylcytosine-specific restriction enzyme A [EC:3.1.21.-]	3.9e-10	COG1403	5-methylcytosine-specific restriction endonuclease McrA (McrA)	3e-75	PF01844.24	HNH endonuclease	1.7e-14
	PMM_0068	113	1822	3769	reverse	yes	K03695	ATP-dependent Clp protease ATP-binding subunit ClpB	0	COG0542	ATP-dependent Clp protease, ATP-binding subunit ClpA (ClpA) (PDB:1KSF)	2.2e-283	PF07724.15	AAA domain (Cdc48 subfamily)	9e-60
	PMM_0068	114	2	1430	forward	yes				COG0515!!!COG3437	Serine/threonine protein kinase (SPS1) (PDB:6G4J)!!!Response regulator c-di-GMP phosphodiesterase, RpfG family, contains REC and HD-GYP domains (RpfG)	5.8e-23	PF00069.26	Protein kinase domain	4.6e-18
	PMM_0068	114	1500	2334	forward	no	K07056	16S rRNA (cytidine1402-2'-O)-methyltransferase [EC:2.1.1.198]	7.7e-120	COG0313	16S rRNA C1402 (ribose-2'-O) methylase RsmI (RsmI) (PDB:3KWP) (PUBMED:24078611)	9.1e-77	PF00590.21	Tetrapyrrole (Corrin/Porphyrin) Methylases	3.3e-31
	PMM_0068	114	2300	3059	reverse	no							PF08378.12	Nuclease-related domain	2.6e-15
	PMM_0068	114	3215	3530	forward	no							PF08855.11	Domain of unknown function (DUF1825)	3.5e-46
	PMM_0068	114	3526	3970	forward	no				COG0735	Fe2+ or Zn2+ uptake regulation protein Fur/Zur (Fur) (PDB:1MZB)	2.3e-34	PF01475.20	Ferric uptake regulator family	3.7e-22
	PMM_0068	114	3966	5094	reverse	no	K00931	glutamate 5-kinase [EC:2.7.2.11]	6e-163	COG0263	Glutamate 5-kinase (ProB) (PDB:2W21)	1.3e-113	PF00696.29	Amino acid kinase family	3.6e-41
	PMM_0068	114	5164	6637	forward	no	K00104	glycolate oxidase [EC:1.1.3.15]	4.6e-197	COG0277	FAD/FMN-containing lactate dehydrogenase/glycolate oxidase (GlcD) (PDB:1AHU)	3.2e-226	PF02913.20	FAD linked oxidases, C-terminal domain	4.3e-66
	PMM_0068	114	6637	7111	forward	no				COG3837	Uncharacterized conserved protein, cupin superfamily	4.9e-51	PF07883.12	Cupin domain	3.3e-17
	PMM_0068	114	7120	7300	forward	no
	PMM_0068	114	7573	8098	forward	yes				COG5690	Phycocyanobilin lyase CpeS/CpcS (= Ycf58) (Ycf58) (PDB:3BDR)	1.1e-54	PF09367.11	CpeS-like protein	9.8e-41
	PMM_0068	115	270	1248	forward	no				COG4371	Uncharacterized membrane protein	6.3e-77	PF07466.12	Protein of unknown function (DUF1517)	5.5e-58
	PMM_0068	115	1595	1946	reverse	no	K07171	mRNA interferase MazF [EC:3.1.-.-]	2e-15	COG2337	mRNA-degrading endonuclease MazF, toxin component of the MazEF toxin-antitoxin module (MazF) (PDB:2MF2)	4.9e-40	PF02452.18	PemK-like, MazF-like toxin of type II toxin-antitoxin system	5.4e-17
	PMM_0068	115	1945	2200	reverse	no							PF01402.22	Ribbon-helix-helix protein, copG family	3.7e-06
	PMM_0068	115	2525	3590	reverse	yes				COG0339	Zn-dependent oligopeptidase, M3 family (Dcp) (PDB:5L43) (PUBMED:25239919;31422053)	3.9e-173	PF01432.21	Peptidase family M3	4.6e-111
	PMM_0068	116	0	1560	forward	yes				COG0659	Sulfate permease or related transporter, MFS superfamily (SUL1) (PDB:3NY7)	3.6e-199	PF00916.21	Sulfate permease family	9.3e-76
	PMM_0068	116	1737	2106	forward	no				COG1555	DNA uptake protein ComE or related DNA-binding protein (ComEA) (PDB:2DUY)	1.3e-06	PF12836.8	Helix-hairpin-helix motif	4.6e-16
	PMM_0068	116	2177	2318	forward	no
	PMM_0068	116	2383	4648	forward	no				COG3534	Alpha-L-arabinofuranosidase (AbfA) (PDB:1PZ2)	5.8e-09	PF00754.26	F5/8 type C domain	1e-10
	PMM_0068	116	4699	5431	reverse	no				COG3453	Predicted phosphohydrolase, protein tyrosine phosphatase (PTP) superfamily, DUF442 family (PDB:2F46)	1.4e-17	PF13350.7	Tyrosine phosphatase family	4.1e-12
	PMM_0068	116	5618	5747	reverse	no
	PMM_0068	116	6096	7290	forward	no							PF13527.8	Acetyltransferase (GNAT) domain	1.6e-15
	PMM_0068	116	7297	9238	reverse	no				COG0644	Dehydrogenase (flavoprotein) (FixC) (PDB:4OPU)	5.3e-27	PF12831.8	FAD dependent oxidoreductase	1.9e-55
	PMM_0068	116	9683	13100	forward	no	K22278	peptidoglycan-N-acetylglucosamine deacetylase [EC:3.5.1.104]	4.2e-82	COG0726!!!COG1215!!!COG3858	Peptidoglycan/xylan/chitin deacetylase, PgdA/NodB/CDA1 family (CDA1) (PDB:1NY1)!!!Glycosyltransferase, catalytic subunit of cellulose synthase and poly-beta-1,6-N-acetylglucosamine synthase (BcsA) (PDB:4HG6)!!!Spore cortex hydrolase SleL/YaaH, N-acetylglucosaminidase of GH18 family (SleL) (PDB:4S3J)	4.9e-294	PF01522.22	Polysaccharide deacetylase	2.3e-33
	PMM_0068	116	9683	13100	forward	no	K11936	poly-beta-1,6-N-acetyl-D-glucosamine synthase [EC:2.4.1.-]	9.3e-106	COG0726!!!COG1215!!!COG3858	Peptidoglycan/xylan/chitin deacetylase, PgdA/NodB/CDA1 family (CDA1) (PDB:1NY1)!!!Glycosyltransferase, catalytic subunit of cellulose synthase and poly-beta-1,6-N-acetylglucosamine synthase (BcsA) (PDB:4HG6)!!!Spore cortex hydrolase SleL/YaaH, N-acetylglucosaminidase of GH18 family (SleL) (PDB:4S3J)	4.9e-294	PF01522.22	Polysaccharide deacetylase	2.3e-33
	PMM_0068	116	13289	13532	forward	no
	PMM_0068	116	13586	14282	reverse	no	K22736	vacuolar iron transporter family protein	3.6e-83	COG1814	Predicted Fe2+/Mn2+ transporter, VIT1/CCC1 family (Ccc1) (PDB:6IU3)	6.9e-78	PF01988.20	VIT family	7.1e-72
	PMM_0068	116	14405	14906	forward	no				COG3305	Uncharacterized membrane protein, DUF2068 family	5.8e-10	PF09900.10	Predicted membrane protein (DUF2127)	3.9e-33
	PMM_0068	116	14964	15576	reverse	no							PF10989.9	Protein of unknown function (DUF2808)	1.4e-30
	PMM_0068	116	15688	15916	forward	no	K03116	sec-independent protein translocase protein TatA	3e-18	COG1826	Twin-arginine protein secretion pathway components TatA and TatB (TatA) (PDB:2L16)	3.1e-11	PF02416.17	mttA/Hcf106 family	9.9e-17
	PMM_0068	116	16136	16892	reverse	no				COG1134	ABC-type polysaccharide/polyol phosphate transport system, ATPase component (TagH) (PDB:6JBH)	5e-98	PF00005.28	ABC transporter	3.6e-22
	PMM_0068	116	16891	17698	reverse	no	K09690	lipopolysaccharide transport system permease protein	3.7e-70	COG1682	ABC-type polysaccharide/teichoic acid/polyol phosphate export permease (TagG) (PDB:6JBH)	9.7e-92	PF01061.25	ABC-2 type transporter	1.6e-20
	PMM_0068	116	17996	18782	reverse	no	K00606	3-methyl-2-oxobutanoate hydroxymethyltransferase [EC:2.1.2.11]	7.8e-123	COG0413	Ketopantoate hydroxymethyltransferase (PanB) (PDB:3VAV)	1.4e-87	PF02548.16	Ketopantoate hydroxymethyltransferase	1.4e-110
	PMM_0068	116	18843	19707	forward	no	K16785	energy-coupling factor transport system permease protein	3.8e-42	COG0619	ECF-type transporter transmembrane protein EcfT (EcfT) (PDB:4HZU)	3e-62	PF02361.17	Cobalt transport protein	1.4e-35
	PMM_0068	116	19744	21154	forward	no	K01744	aspartate ammonia-lyase [EC:4.3.1.1]	1.7e-206	COG1027	Aspartate ammonia-lyase (AspA) (PDB:6WNG)	1.2e-169	PF00206.21	Lyase	1e-93
	PMM_0068	116	21714	22074	forward	yes
	PMM_0068	117	49	205	forward	no
	PMM_0068	117	232	646	reverse	no
	PMM_0068	117	745	883	reverse	no
	PMM_0068	117	879	1314	reverse	no				COG4113	RNA interferase (RNase) VapC, contains PIN domain (VapC) (PDB:1V8O) (PUBMED:22539524)	6.7e-39	PF01850.22	PIN domain	4.2e-13
	PMM_0068	117	1313	1550	reverse	no
	PMM_0068	117	2015	3530	forward	no	K04039	light-independent protochlorophyllide reductase subunit B [EC:1.3.7.7]	2.1e-224	COG5746	Light-independent protochlorophyllide reductase subunit B, BchB (= ChlB) (BchB) (PDB:2XDQ)	1.2e-228	PF00148.20	Nitrogenase component 1 type Oxidoreductase	1.8e-70
	PMM_0068	117	3608	4394	forward	no
	PMM_0068	117	4383	5700	reverse	no	K06923	uncharacterized protein	1e-122	COG2607	Predicted ATPase, AAA+ superfamily (Atu1564)	1.8e-143	PF05673.14	Protein of unknown function (DUF815)	2.5e-98
	PMM_0068	117	5986	6487	reverse	no				COG1376	Lipoprotein-anchoring transpeptidase ErfK/SrfK (ErfK) (PDB:4LZH)	3.2e-24	PF03734.15	L,D-transpeptidase catalytic domain	5.5e-22
	PMM_0068	117	6548	7976	reverse	no	K05592	ATP-dependent RNA helicase DeaD [EC:3.6.4.13]	9.4e-185	COG0513	Superfamily II DNA and RNA helicase (SrmB) (PDB:3RRM)	1.3e-115	PF00270.30	DEAD/DEAH box helicase	1.3e-49
	PMM_0068	117	8178	8487	reverse	no	K19032	30S ribosomal protein 3	2.9e-35				PF04839.14	Plastid and cyanobacterial ribosomal protein (PSRP-3 / Ycf65)	1.5e-20
	PMM_0068	117	8668	9250	reverse	no	K07566	L-threonylcarbamoyladenylate synthase [EC:2.7.7.87]	2.9e-44	COG0009	tRNA A37 threonylcarbamoyladenosine synthetase subunit TsaC/SUA5/YrdC (TsaC) (PDB:1HRU)	1.5e-38	PF01300.19	Telomere recombination	1.9e-32
	PMM_0068	117	9285	10173	reverse	no				COG0596	2-succinyl-6-hydroxy-2,4-cyclohexadiene-1-carboxylate synthase MenH and related esterases, alpha/beta hydrolase fold (MenH) (PDB:4MYS)	4.3e-133	PF12697.8	Alpha/beta hydrolase family	4e-24
	PMM_0068	117	10339	11032	forward	no	K15744	zeta-carotene isomerase [EC:5.2.1.12]	3e-89	COG4094	Uncharacterized membrane protein	3.3e-72	PF07298.12	NnrU protein	4.2e-48
	PMM_0068	117	11104	11497	forward	no				COG0294	Dihydropteroate synthase (FolP) (PDB:1AD1)	2.3e-38	PF14251.7	Domain of unknown function (DUF4346)	9.3e-51
	PMM_0068	117	11510	11831	forward	no
	PMM_0068	117	11827	12712	forward	no	K02687	ribosomal protein L11 methyltransferase [EC:2.1.1.-]	6.1e-81	COG2264	Ribosomal protein L11 methylase PrmA (PrmA) (PDB:3GRZ)	5e-57	PF06325.14	Ribosomal protein L11 methyltransferase (PrmA)	1.2e-72
	PMM_0068	117	12681	13431	forward	no	K09761	16S rRNA (uracil1498-N3)-methyltransferase [EC:2.1.1.193]	1e-71	COG1385	16S rRNA U1498 N3-methylase RsmE (RsmE) (PDB:1NXZ)	5.8e-38	PF04452.15	RNA methyltransferase	3.8e-57
	PMM_0068	117	13417	14107	forward	no
	PMM_0068	117	14053	14632	reverse	no				COG1051	ADP-ribose pyrophosphatase YjhB, NUDIX family (YjhB) (PDB:3GZ5)	7.8e-35	PF00293.29	NUDIX domain	1.7e-12
	PMM_0068	117	14744	15389	forward	no							PF11866.9	Protein of unknown function (DUF3386)	1.3e-77
	PMM_0068	117	15809	16055	forward	no	K18843	antitoxin HicB	7.3e-26	COG1598	Antitoxin component HicB of the HicAB toxin-antitoxin system (HicB) (PDB:4P78) (PUBMED:19060138)	3.7e-26	PF15919.6	HicB_like antitoxin of bacterial toxin-antitoxin system	3.1e-13
	PMM_0068	117	16166	16388	reverse	yes
	PMM_0068	118	266	950	reverse	no	K07313	serine/threonine protein phosphatase 1 [EC:3.1.3.16]	8e-53	COG0639	Diadenosine tetraphosphatase ApaH/serine/threonine protein phosphatase, PP2A family (ApaH) (PDB:1AUI)	2.2e-28	PF00149.29	Calcineurin-like phosphoesterase	2.6e-11
	PMM_0068	118	1075	2434	forward	no	K03545	trigger factor	3.3e-114	COG0544	FKBP-type peptidyl-prolyl cis-trans isomerase (trigger factor) (Tig) (PDB:5OWI)	2.8e-115	PF05697.14	Bacterial trigger factor protein (TF)	2.4e-31
	PMM_0068	118	2411	3083	forward	no	K01358	ATP-dependent Clp protease, protease subunit [EC:3.4.21.92]	3.9e-105	COG0740	ATP-dependent protease ClpP, protease subunit (ClpP) (PDB:1TG6)	2.3e-86	PF00574.24	Clp protease	2.3e-89
	PMM_0068	118	3117	4440	forward	no	K03544	ATP-dependent Clp protease ATP-binding subunit ClpX	1.8e-202	COG1219	ATP-dependent protease Clp, ATPase subunit ClpX (ClpX) (PDB:3HTE)	3.1e-196	PF07724.15	AAA domain (Cdc48 subfamily)	8e-51
	PMM_0068	118	4449	5112	reverse	no				COG0095	Lipoate-protein ligase A (LplA) (PDB:4TVW)	3.6e-52	PF03099.20	Biotin/lipoate A/B protein ligase family	9e-17
	PMM_0068	118	5132	5582	reverse	no							PF10722.10	Putative bacterial sensory transduction regulator	9.8e-15
	PMM_0068	118	5696	7127	forward	no	K01867	tryptophanyl-tRNA synthetase [EC:6.1.1.2]	3.7e-128	COG0180	Tryptophanyl-tRNA synthetase (TrpS) (PDB:3N9I)	1.1e-82	PF00579.26	tRNA synthetases class I (W and Y)	1.9e-66
	PMM_0068	118	7328	7736	reverse	yes				COG0169	Shikimate 5-dehydrogenase (AroE) (PDB:1NPD)	8.8e-17
	PMM_0068	119	378	2667	forward	no				COG1530	Ribonuclease G or E (CafA) (PDB:1SLJ)	9.5e-193	PF10150.10	Ribonuclease E/G family	6.4e-92
	PMM_0068	119	2714	3236	forward	no	K03470	ribonuclease HII [EC:3.1.26.4]	4.2e-64	COG0164	Ribonuclease HII (RnhB) (PDB:1EKE)	5.2e-46	PF01351.19	Ribonuclease HII	3.3e-31
	PMM_0068	119	3170	4043	reverse	no	K01737	6-pyruvoyltetrahydropterin/6-carboxytetrahydropterin synthase [EC:4.2.3.12 4.1.2.50]	1.2e-72	COG0720	6-pyruvoyl-tetrahydropterin synthase (QueD) (PDB:1B66) (PUBMED:14660578;17384645)	5.2e-107	PF01242.20	6-pyruvoyl tetrahydropterin synthase	5e-59
	PMM_0068	119	4125	4557	reverse	no				COG0818	Diacylglycerol kinase (DgkA) (PDB:2KDC)	1.5e-35	PF01219.20	Prokaryotic diacylglycerol kinase	1.7e-33
	PMM_0068	119	4546	5026	reverse	yes	K07042	probable rRNA maturation factor	5.6e-42	COG0319	ssRNA-specific RNase YbeY, 16S rRNA maturation enzyme (YbeY) (PDB:1XM5) (PUBMED:17407324;23543739)	4.8e-30	PF02130.18	Uncharacterized protein family UPF0054	2.3e-35
	PMM_0068	120	15	840	forward	no				COG0483	Archaeal fructose-1,6-bisphosphatase or related enzyme, inositol monophosphatase family (SuhB) (PDB:1AWB)	1.8e-101	PF00459.26	Inositol monophosphatase family	3.3e-51
	PMM_0068	120	836	1613	reverse	no
	PMM_0068	120	1612	2245	reverse	no	K03496	chromosome partitioning protein	1.2e-40	COG1192	ParA-like ATPase involved in chromosome/plasmid partitioning or cellulose biosynthesis protein BcsQ (ParA) (PDB:6NOO)	1.8e-85	PF13614.7	AAA domain	6.5e-23
	PMM_0068	120	2892	3111	forward	yes
	PMM_0068	121	2	62	reverse	yes
	PMM_0068	121	339	990	forward	no							PF13398.7	Peptidase M50B-like	1.2e-34
	PMM_0068	121	1020	1761	forward	no	K01996	branched-chain amino acid transport system ATP-binding protein	7.3e-116	COG0410	ABC-type branched-chain amino acid transport system, ATPase component LivF (LivF) (PDB:1JI0) (PUBMED:26527648;32250026)	3.4e-83	PF00005.28	ABC transporter	9.3e-34
	PMM_0068	121	1020	1761	forward	no	K10822	nonpolar-amino-acid-transporting ATPase [EC:7.4.2.2]	6.4e-65	COG0410	ABC-type branched-chain amino acid transport system, ATPase component LivF (LivF) (PDB:1JI0) (PUBMED:26527648;32250026)	3.4e-83	PF00005.28	ABC transporter	9.3e-34
	PMM_0068	121	1774	2845	reverse	no	K02034	peptide/nickel transport system permease protein	4.8e-108	COG1173	ABC-type dipeptide/oligopeptide/nickel transport system, permease component (DppC)	1.6e-113	PF00528.23	Binding-protein-dependent transport system inner membrane component	3.5e-32
	PMM_0068	122	2	401	forward	yes
	PMM_0068	122	656	1073	forward	no	K18843	antitoxin HicB	2e-22	COG1598	Antitoxin component HicB of the HicAB toxin-antitoxin system (HicB) (PDB:4P78) (PUBMED:19060138)	1e-36	PF15919.6	HicB_like antitoxin of bacterial toxin-antitoxin system	2.9e-51
	PMM_0068	122	1371	1743	forward	no							PF11535.9	Calcium binding	3.1e-47
	PMM_0068	122	1795	2278	reverse	no	K07066	uncharacterized protein	5.7e-40	COG2405	Predicted nucleic acid-binding protein, contains PIN domain	6.9e-53	PF11848.9	Domain of unknown function (DUF3368)	2.7e-14
	PMM_0068	122	2270	2522	reverse	no				COG2886	Predicted antitoxin, contains HTH domain	5.2e-20	PF03683.14	Uncharacterised protein family (UPF0175)	2.5e-28
	PMM_0068	122	2872	5470	forward	no	K03281	chloride channel protein, CIC family	5.4e-178	COG0038!!!COG0517!!!COG0589	H+/Cl- antiporter ClcA (ClcA) (PDB:1KPK)!!!CBS domain (CBS) (PDB:1B3O)!!!Nucleotide-binding universal stress protein, UspA family (UspA) (PDB:1JMV)	0	PF00654.21	Voltage gated chloride channel	6e-96
	PMM_0068	122	5573	5711	reverse	yes				COG1808	Uncharacterized membrane protein AF0785, contains DUF389 domain (AF0785)	3.3e-08
	PMM_0068	123	2	773	forward	yes				COG0463	Glycosyltransferase involved in cell wall bisynthesis (WcaA) (PDB:5MLZ)	2.2e-77	PF10111.10	Glycosyltransferase like family 2	4.2e-21
	PMM_0068	123	810	1890	reverse	no				COG2931	Ca2+-binding protein, RTX toxin-related (PDB:1AF0) (PUBMED:15135544)	8.8e-80
	PMM_0068	123	2061	2775	reverse	no							PF13414.7	TPR repeat	3.8e-34
	PMM_0068	123	2999	4382	forward	no	K02293	15-cis-phytoene desaturase [EC:1.3.5.5]	3e-246	COG3349	Uncharacterized protein, contains NAD-binding domain and a Fe-S cluster (PDB:5MOG)	4e-186	PF01593.25	Flavin containing amine oxidoreductase	5.3e-76
	PMM_0068	123	4374	5232	forward	no	K02291	15-cis-phytoene synthase [EC:2.5.1.32]	3.3e-110	COG1562	Phytoene/squalene synthetase (ERG9) (PDB:3WEK)	6.7e-91	PF00494.20	Squalene/phytoene synthase	1e-71
	PMM_0068	123	5428	5983	forward	no	K02520	translation initiation factor IF-3	4.9e-71	COG0290	Translation initiation factor IF-3 (InfC) (PDB:2IFE)	3.8e-39	PF00707.23	Translation initiation factor IF-3, C-terminal domain	6.2e-31
	PMM_0068	123	6078	8391	reverse	no	K22579	rifampicin phosphotransferase [EC:2.7.9.6]	1.1e-139	COG0344!!!COG0574	Phospholipid biosynthesis protein PlsY, probable glycerol-3-phosphate acyltransferase (PlsY) (PDB:5XJ5) (PUBMED:29684280)!!!Phosphoenolpyruvate synthase/pyruvate phosphate dikinase (PpsA) (PDB:5HV6)	5.7e-177	PF01326.20	Pyruvate phosphate dikinase, AMP/ATP-binding domain	3.6e-35
	PMM_0068	123	8387	9011	reverse	no				COG0344!!!COG0574	Phospholipid biosynthesis protein PlsY, probable glycerol-3-phosphate acyltransferase (PlsY) (PDB:5XJ5) (PUBMED:29684280)!!!Phosphoenolpyruvate synthase/pyruvate phosphate dikinase (PpsA) (PDB:5HV6)	3.8e-27	PF02660.16	Glycerol-3-phosphate acyltransferase	1e-16
	PMM_0068	123	9282	9552	forward	no
	PMM_0068	123	9791	10139	forward	no
	PMM_0068	123	10193	12275	forward	yes	K01256	aminopeptidase N [EC:3.4.11.2]	5e-140	COG0308	Aminopeptidase N, contains DUF3458 domain (PepN) (PDB:6ATK) (PUBMED:24123841)	4.5e-242	PF01433.21	Peptidase family M1 domain	6.5e-53
	PMM_0068	124	191	779	forward	no	K05383	CpeT protein	1.3e-58	COG5691	Phycocyanobilin lyase CpeT/CpcT (CpeT)	2.5e-60	PF06206.12	CpeT/CpcT family (DUF1001)	1.4e-65
	PMM_0068	124	1230	1749	forward	no				COG5688	Phycocyanin/phycoerythrin beta chain, CpcB/CpeB (CpcB) (PDB:1JBO)	1.3e-65	PF00502.20	Phycobilisome protein	4.9e-60
	PMM_0068	124	1778	2270	forward	no				COG5687	Phycocyanin alpha chain, CpcA/CpeB (CpcA) (PDB:1JBO)	4.7e-65	PF00502.20	Phycobilisome protein	7.9e-55
	PMM_0068	124	2525	2747	forward	no							PF01383.22	CpcD/allophycocyanin linker domain	1e-15
	PMM_0068	124	2835	3639	forward	no				COG1413	HEAT repeat (HEAT) (PDB:1OYZ)	1.1e-34	PF13646.7	HEAT repeats	5.8e-26
	PMM_0068	124	3713	3989	forward	yes
	PMM_0068	125	0	99	reverse	yes
	PMM_0068	125	102	717	reverse	no
	PMM_0068	125	841	2359	reverse	no	K02303	uroporphyrin-III C-methyltransferase [EC:2.1.1.107]	3.2e-76	COG0007!!!COG1587	Uroporphyrinogen-III methylase (siroheme synthase) (CysG) (PDB:1PJQ)!!!Uroporphyrinogen-III synthase (HemD) (PDB:1JR2)	2.9e-129	PF02602.16	Uroporphyrinogen-III synthase HemD	5.6e-59
	PMM_0068	125	841	2359	reverse	no	K13542	uroporphyrinogen III methyltransferase / synthase [EC:2.1.1.107 4.2.1.75]	2.2e-170	COG0007!!!COG1587	Uroporphyrinogen-III methylase (siroheme synthase) (CysG) (PDB:1PJQ)!!!Uroporphyrinogen-III synthase (HemD) (PDB:1JR2)	2.9e-129	PF02602.16	Uroporphyrinogen-III synthase HemD	5.6e-59
	PMM_0068	125	841	2359	reverse	no	K01719	uroporphyrinogen-III synthase [EC:4.2.1.75]	1e-53	COG0007!!!COG1587	Uroporphyrinogen-III methylase (siroheme synthase) (CysG) (PDB:1PJQ)!!!Uroporphyrinogen-III synthase (HemD) (PDB:1JR2)	2.9e-129	PF02602.16	Uroporphyrinogen-III synthase HemD	5.6e-59
	PMM_0068	125	2598	3285	forward	no	K03561	biopolymer transport protein ExbB	5.3e-46	COG0811	Biopolymer transport protein ExbB/TolQ (TolQ) (PDB:5SV0)	8.3e-68	PF01618.17	MotA/TolQ/ExbB proton channel family	1e-29
	PMM_0068	125	3301	3721	forward	no	K03559	biopolymer transport protein ExbD	3.2e-36	COG0848	Biopolymer transport protein ExbD (ExbD) (PDB:2JWK)	3.1e-41	PF02472.17	Biopolymer transport protein ExbD/TolR	3.2e-30
	PMM_0068	125	3832	4330	forward	no
	PMM_0068	125	4505	5126	forward	no	K01496	phosphoribosyl-AMP cyclohydrolase [EC:3.5.4.19]	3.5e-60	COG0139!!!COG0140	Phosphoribosyl-AMP cyclohydrolase (HisI1) (PDB:1ZPS)!!!Phosphoribosyl-ATP pyrophosphohydrolase (HisI2) (PDB:6J22)	2.1e-78	PF01502.19	Phosphoribosyl-AMP cyclohydrolase	1.3e-35
	PMM_0068	125	4505	5126	forward	no	K11755	phosphoribosyl-AMP cyclohydrolase / phosphoribosyl-ATP pyrophosphohydrolase [EC:3.5.4.19 3.6.1.31]	3.7e-89	COG0139!!!COG0140	Phosphoribosyl-AMP cyclohydrolase (HisI1) (PDB:1ZPS)!!!Phosphoribosyl-ATP pyrophosphohydrolase (HisI2) (PDB:6J22)	2.1e-78	PF01502.19	Phosphoribosyl-AMP cyclohydrolase	1.3e-35
	PMM_0068	125	5339	6716	forward	no				COG1376	Lipoprotein-anchoring transpeptidase ErfK/SrfK (ErfK) (PDB:4LZH)	2.8e-75	PF03734.15	L,D-transpeptidase catalytic domain	2.5e-21
	PMM_0068	125	6810	7425	reverse	no							PF13508.8	Acetyltransferase (GNAT) domain	1.7e-11
	PMM_0068	125	7655	9467	reverse	no	K03596	GTP-binding protein LepA	0	COG0481	Translation elongation factor EF-4, membrane-bound GTPase (LepA) (PDB:3DEG)	5.3e-287	PF00009.28	Elongation factor Tu GTP binding domain	1.8e-55
	PMM_0068	125	10017	10311	forward	no
	PMM_0068	125	10310	10487	forward	no
	PMM_0068	125	10562	10859	reverse	yes				COG0444	ABC-type dipeptide/oligopeptide/nickel transport system, ATPase component (DppD) (PDB:4FWI)	6.4e-25	PF08352.13	Oligopeptide/dipeptide transporter, C-terminal region	1.3e-14
	PMM_0068	126	2	101	forward	yes
	PMM_0068	126	286	664	reverse	no	K09763	uncharacterized protein	3.3e-37	COG1547	Predicted metal-dependent hydrolase (YpuF) (PDB:2CWY)	4.5e-31	PF03745.15	Domain of unknown function (DUF309)	1.2e-24
	PMM_0068	126	663	1026	reverse	no	K17892	ferredoxin-thioredoxin reductase catalytic chain [EC:1.8.7.2]	1.9e-52	COG4802	Ferredoxin-thioredoxin reductase, catalytic subunit (FtrB) (PDB:1DJ7)	1.7e-43	PF02943.16	Ferredoxin thioredoxin reductase catalytic beta chain	1.1e-36
	PMM_0068	126	1139	1673	reverse	no	K01515	ADP-ribose pyrophosphatase [EC:3.6.1.13]	2.2e-41	COG0494	8-oxo-dGTP pyrophosphatase MutT and related house-cleaning NTP pyrophosphohydrolases, NUDIX family (MutT) (PDB:4V14)	5.4e-30	PF00293.29	NUDIX domain	2.2e-15
	PMM_0068	126	1685	2789	reverse	no	K10255	acyl-lipid omega-6 desaturase (Delta-12 desaturase) [EC:1.14.19.23 1.14.19.45]	1.7e-103	COG3239	Fatty acid desaturase (DesA)	2.7e-108	PF00487.25	Fatty acid desaturase	7.7e-35
	PMM_0068	126	3003	3495	forward	no				COG1247	L-amino acid N-acyltransferase MnaT (MnaT) (PDB:3DR6) (PUBMED:27941785)	1.2e-23	PF00583.26	Acetyltransferase (GNAT) family	1e-18
	PMM_0068	126	3485	3959	reverse	no				COG1765	Uncharacterized OsmC-related protein (YhfA) (PDB:1LQL)	5.6e-15
	PMM_0068	126	4100	4484	reverse	no
	PMM_0068	126	4719	5352	reverse	no	K01817	phosphoribosylanthranilate isomerase [EC:5.3.1.24]	2.6e-67	COG0135	Phosphoribosylanthranilate isomerase (TrpF) (PDB:1DL3)	7.2e-58	PF00697.23	N-(5'phosphoribosyl)anthranilate (PRA) isomerase	5e-36
	PMM_0068	126	5487	6081	forward	no				COG1403	5-methylcytosine-specific restriction endonuclease McrA (McrA)	1.6e-46	PF01844.24	HNH endonuclease	3e-09
	PMM_0068	126	6036	7536	reverse	yes				COG0750	Membrane-associated protease RseP, regulator of RpoE activity (RseP)	5.8e-106
	PMM_0068	127	138	1260	reverse	no	K06402	stage IV sporulation protein FB [EC:3.4.24.-]	2.3e-46	COG1994	Zn-dependent protease (includes sporulation protein SpoIVFB) (SpoIVFB) (PDB:3B4R)	3.8e-78	PF02163.23	Peptidase family M50	2.3e-15
	PMM_0068	127	1409	2273	forward	no				COG0589	Nucleotide-binding universal stress protein, UspA family (UspA) (PDB:1JMV)	2.1e-108	PF00582.27	Universal stress protein family	1.4e-44
	PMM_0068	127	2279	3176	reverse	no	K01520	dUTP pyrophosphatase [EC:3.6.1.23]	2.4e-29	COG0756	dUTP pyrophosphatase (dUTPase) (Dut) (PDB:1DUC)	1.6e-31	PF00692.20	dUTPase	3.8e-12
	PMM_0068	127	3522	3720	forward	no
	PMM_0068	128	0	543	reverse	yes				COG4636	Endonuclease, Uma2 family (restriction endonuclease fold) (Uma2) (PDB:1WDJ) (PUBMED:17873039)	3.7e-79	PF05685.13	Putative restriction endonuclease	9e-18
	PMM_0068	128	607	2404	reverse	no	K04773	protease IV [EC:3.4.21.-]	7e-135	COG0616	Periplasmic serine protease, ClpP class (SppA) (PDB:3BEZ)	4e-194	PF01343.19	Peptidase family S49	6.5e-88
	PMM_0068	128	2544	3627	reverse	no	K06194	lipoprotein NlpD	3.9e-55	COG0739!!!COG1388	Murein DD-endopeptidase MepM and murein hydrolase activator NlpD, contains LysM domain (NlpD) (PDB:2GU1)!!!LysM repeat (LysM) (PDB:1E0G)	1.3e-35	PF01551.23	Peptidase family M23	3.3e-29
	PMM_0068	128	4069	4855	reverse	no				COG1277	ABC-type transport system involved in multi-copper enzyme maturation, permease component (NosY)	6.8e-66	PF12679.8	ABC-2 family transporter protein	6.5e-11
	PMM_0068	128	4930	5932	forward	no	K01784	UDP-glucose 4-epimerase [EC:5.1.3.2]	5.6e-120	COG1087	UDP-glucose 4-epimerase (GalE) (PDB:1A9Y)	1.5e-137	PF01370.22	NAD dependent epimerase/dehydratase family	7.1e-58
	PMM_0068	128	5995	7156	forward	no	K09919	uncharacterized protein	1.2e-134	COG3146	Predicted N-acyltransferase	7.1e-112	PF04339.13	Peptidogalycan biosysnthesis/recognition	1e-129
	PMM_0068	128	7432	8173	forward	no	K00390	phosphoadenosine phosphosulfate reductase [EC:1.8.4.8 1.8.4.10]	5e-87	COG0175	3'-phosphoadenosine 5'-phosphosulfate sulfotransferase (PAPS reductase)/FAD synthetase or related enzyme (CysD) (PDB:1ZUN)	1.9e-126	PF01507.20	Phosphoadenosine phosphosulfate reductase family	3.3e-51
	PMM_0068	128	8866	10291	forward	yes				COG1196	Chromosome segregation ATPase Smc (Smc) (PDB:5XG3)	7.8e-84	PF02463.20	RecF/RecN/SMC N terminal domain	8.3e-30
	PMM_0068	129	0	105	forward	yes
	PMM_0068	129	186	849	forward	no	K07100	putative phosphoribosyl transferase	5.7e-42	COG0412	Dienelactone hydrolase (DLH) (PDB:4ZV9)	8.6e-78	PF01738.19	Dienelactone hydrolase family	4.1e-10
	PMM_0068	129	919	2857	reverse	no	K02470	DNA gyrase subunit B [EC:5.6.2.2]	0	COG0187	DNA gyrase/topoisomerase IV, subunit B (GyrB) (PDB:1EI1)	5.3e-277	PF00204.26	DNA gyrase B	2.4e-59
	PMM_0068	129	3005	3683	reverse	yes	K03832	periplasmic protein TonB	1.9e-09				PF13103.7	TonB C terminal	8.6e-11
	PMM_0068	130	2	248	forward	yes
	PMM_0068	130	180	1356	reverse	no	K23975	L-aspartate semialdehyde sulfurtransferase [EC:2.8.1.16]	1.5e-171	COG1900	Sulfur incorporation enzyme MA1821 (anaerobic homocysteine biosynthesis), HcyBio/DUF39 family (HcyBio) (PUBMED:25315403)	3.1e-155	PF01837.17	Homocysteine biosynthesis enzyme, sulfur-incorporation	3.1e-139
	PMM_0068	130	1352	2120	reverse	no				COG0596	2-succinyl-6-hydroxy-2,4-cyclohexadiene-1-carboxylate synthase MenH and related esterases, alpha/beta hydrolase fold (MenH) (PDB:4MYS)	8.7e-58	PF12697.8	Alpha/beta hydrolase family	2e-24
	PMM_0068	130	2267	3623	reverse	no				COG0515	Serine/threonine protein kinase (SPS1) (PDB:6G4J)	3.5e-94	PF00069.26	Protein kinase domain	8.2e-32
	PMM_0068	130	3725	3827	reverse	yes
	PMM_0068	131	1	73	reverse	yes
	PMM_0068	131	307	748	forward	no
	PMM_0068	131	747	1128	forward	no							PF18480.2	Domain of unknown function (DUF5615)	1.5e-08
	PMM_0068	131	1227	1635	forward	no				COG2947	Predicted RNA-binding protein, contains EVE domain (EVE) (PDB:1ZCE) (PUBMED:32652237)	1.3e-47	PF01878.19	EVE domain	1.4e-42
	PMM_0068	131	1732	2080	reverse	no
	PMM_0068	131	2124	3591	forward	no	K01426	amidase [EC:3.5.1.4]	2e-122	COG0154	Asp-tRNAAsn/Glu-tRNAGln amidotransferase A subunit or related amidase (GatA) (PDB:3H0L)	7.7e-196	PF01425.22	Amidase	2.3e-160
	PMM_0068	131	2124	3591	forward	no	K02433	aspartyl-tRNA(Asn)/glutamyl-tRNA(Gln) amidotransferase subunit A [EC:6.3.5.6 6.3.5.7]	5.7e-219	COG0154	Asp-tRNAAsn/Glu-tRNAGln amidotransferase A subunit or related amidase (GatA) (PDB:3H0L)	7.7e-196	PF01425.22	Amidase	2.3e-160
	PMM_0068	131	3585	3849	reverse	no
	PMM_0068	131	3946	4969	forward	no	K07495	putative transposase	1.1e-08	COG5659	SRSO17 transposase (Srso17)	8.7e-21	PF01609.22	Transposase DDE domain	2.2e-12
	PMM_0068	131	5210	5291	reverse	yes
	PMM_0068	132	2	2075	reverse	yes	K01113	alkaline phosphatase D [EC:3.1.3.1]	3e-98	COG3540	Phosphodiesterase/alkaline phosphatase D (PhoD) (PDB:2YEQ)	2.1e-199	PF09423.11	PhoD-like phosphatase	3.8e-50
	PMM_0068	132	2254	3931	reverse	yes	K01126	glycerophosphoryl diester phosphodiesterase [EC:3.1.4.46]	4.5e-73	COG2931!!!COG3211!!!COG4222	Ca2+-binding protein, RTX toxin-related (PDB:1AF0) (PUBMED:15135544)!!!Secreted phosphatase, PhoX family (PhoX) (PDB:3ZWU)!!!Uncharacterized conserved protein, contains a phytase-like domain	3.1e-201	PF03009.18	Glycerophosphoryl diester phosphodiesterase family	3.9e-51
	PMM_0068	133	0	339	reverse	yes				COG2217	Cation-transporting P-type ATPase (ZntA) (PDB:4BBJ)	9.1e-07
	PMM_0068	133	390	765	reverse	no
	PMM_0068	133	820	3964	reverse	no				COG3696	Cu/Ag efflux pump CusA (CusA) (PDB:3K07)	0	PF00873.20	AcrB/AcrD/AcrF family	1e-285
	PMM_0068	133	3973	5482	reverse	no	K02005	HlyD family secretion protein	5.1e-70	COG0845	Multidrug efflux pump subunit AcrA (membrane-fusion protein) (AcrA) (PDB:1T5E)	1.6e-103	PF16576.6	Barrel-sandwich domain of CusB or HlyD membrane-fusion	2.8e-44
	PMM_0068	133	3973	5482	reverse	no	K15727	membrane fusion protein, heavy metal efflux system	6.8e-124	COG0845	Multidrug efflux pump subunit AcrA (membrane-fusion protein) (AcrA) (PDB:1T5E)	1.6e-103	PF16576.6	Barrel-sandwich domain of CusB or HlyD membrane-fusion	2.8e-44
	PMM_0068	133	5524	6460	reverse	no				COG4219	Signal transducer regulating beta-lactamase production, contains metallopeptidase domain (MecR1)	7.3e-83	PF05569.12	BlaR1 peptidase M56	5.3e-19
	PMM_0068	133	6466	6886	reverse	no	K02171	BlaI family transcriptional regulator, penicillinase repressor	2.1e-19	COG3682	Transcriptional regulator, CopY/TcrY family (CopY) (PDB:1OKR)	9e-41	PF03965.17	Penicillinase repressor	8.5e-26
	PMM_0068	134	2	746	reverse	yes	K02032	peptide/nickel transport system ATP-binding protein	2.8e-119	COG0444	ABC-type dipeptide/oligopeptide/nickel transport system, ATPase component (DppD) (PDB:4FWI)	6.7e-79	PF00005.28	ABC transporter	5.8e-35
	PMM_0068	134	914	1025	forward	no
	PMM_0068	134	1101	2160	reverse	no	K03856	3-deoxy-7-phosphoheptulonate synthase [EC:2.5.1.54]	6.8e-156	COG2876	3-deoxy-D-arabino-heptulosonate 7-phosphate (DAHP) synthase (AroGA) (PDB:5J6F)	4.2e-135	PF00793.21	DAHP synthetase I family	7.2e-75
	PMM_0068	134	2164	2596	reverse	no				COG5778	Photosystem II assembly factor PAM68, DUF3464 (PF11947) domain (Pam68) (PUBMED:20923938;29463774)	8.2e-21	PF11947.9	Photosynthesis affected mutant 68	1.8e-39
	PMM_0068	134	2830	4003	forward	no	K00812	aspartate aminotransferase [EC:2.6.1.1]	1.4e-162	COG0436	Aspartate/methionine/tyrosine aminotransferase (AspB) (PDB:2O0R)	9.4e-136	PF00155.22	Aminotransferase class I and II	2.3e-73
	PMM_0068	134	4099	5071	forward	no	K05356	all-trans-nonaprenyl-diphosphate synthase [EC:2.5.1.84 2.5.1.85]	1e-136	COG0142	Geranylgeranyl pyrophosphate synthase (IspA) (PDB:2AZJ)	1.4e-113	PF00348.18	Polyprenyl synthetase	5.7e-79
	PMM_0068	134	4099	5071	forward	no	K14066	geranyl diphosphate synthase [EC:2.5.1.1]	1.6e-123	COG0142	Geranylgeranyl pyrophosphate synthase (IspA) (PDB:2AZJ)	1.4e-113	PF00348.18	Polyprenyl synthetase	5.7e-79
	PMM_0068	134	5133	5877	reverse	no	K07147	methionine sulfoxide reductase catalytic subunit [EC:1.8.-.-]	8.7e-50	COG2041	Molybdopterin-dependent catalytic subunit of periplasmic DMSO/TMAO and protein-methionine-sulfoxide reductases (MsrP) (PDB:1OGP) (PUBMED:26641313;32750406)	9.3e-97	PF00174.20	Oxidoreductase molybdopterin binding domain	6.1e-37
	PMM_0068	134	5885	6494	reverse	no				COG4117	Thiosulfate reductase cytochrome b subunit (YdhU)	1.1e-79	PF01292.21	Prokaryotic cytochrome b561	8.5e-19
	PMM_0068	134	6664	7102	forward	no	K03564	thioredoxin-dependent peroxiredoxin [EC:1.11.1.24]	2.3e-65	COG1225	Peroxiredoxin (Bcp) (PDB:5IPH)	1.1e-57	PF00578.22	AhpC/TSA family	7.5e-42
	PMM_0068	134	7208	7763	forward	no	K05382	phycoerythrin-associated linker protein	3.1e-49	COG5690	Phycocyanobilin lyase CpeS/CpcS (= Ycf58) (Ycf58) (PDB:3BDR)	5.4e-49	PF09367.11	CpeS-like protein	9.6e-60
	PMM_0068	134	7765	8251	reverse	no							PF00805.23	Pentapeptide repeats (8 copies)	1.7e-18
	PMM_0068	134	8275	8758	reverse	no							PF00805.23	Pentapeptide repeats (8 copies)	1.1e-21
	PMM_0068	134	8898	9990	forward	yes				COG0419	DNA repair exonuclease SbcCD ATPase subunit (SbcC) (PDB:3QKR)	8.9e-64	PF13476.7	AAA domain	2.5e-20
	PMM_0068	135	39	1980	forward	no				COG1166	Arginine decarboxylase (spermidine biosynthesis) (SpeA) (PDB:3N2O)	3.3e-263	PF02784.17	Pyridoxal-dependent decarboxylase, pyridoxal binding domain	4.2e-42
	PMM_0068	135	1976	2438	reverse	no	K00783	23S rRNA (pseudouridine1915-N3)-methyltransferase [EC:2.1.1.177]	4.2e-53	COG1576	23S rRNA pseudoU1915 N3-methylase RlmH (RlmH) (PDB:1NS5)	8.7e-29	PF02590.18	Predicted SPOUT methyltransferase	2.3e-50
	PMM_0068	135	2440	2797	reverse	no
	PMM_0068	135	2861	3893	reverse	yes				COG0312	Zn-dependent protease PmbA/TldA or its inactivated homolog (TldD) (PDB:3TV9) (PUBMED:12029038)	6.6e-101	PF01523.17	Putative modulator of DNA gyrase	3.1e-32
	PMM_0068	136	1	442	forward	yes				COG3637	Opacity protein LomR and related surface antigens (LomR) (PDB:1Q9F)	3.8e-42
	PMM_0068	136	489	1350	forward	no				COG1305	Transglutaminase-like enzyme, putative cysteine protease (YebA) (PDB:3ISR)	1e-118	PF08379.11	Bacterial transglutaminase-like N-terminal region	3.5e-21
	PMM_0068	136	1936	3532	forward	no	K01046	triacylglycerol lipase [EC:3.1.1.3]	1.5e-26	COG1075	Triacylglycerol esterase/lipase EstA, alpha/beta hydrolase fold (EstA) (PDB:1I6W)	9.6e-91	PF07819.14	PGAP1-like protein	4.9e-07
	PMM_0068	136	3528	3702	reverse	no
	PMM_0068	136	3917	4187	forward	no	K09803	uncharacterized protein	1e-26	COG2929	Uncharacterized conserved protein, DUF497 family (PDB:3U97)	1.1e-28	PF04365.14	Ribonuclease toxin, BrnT, of type II toxin-antitoxin system	1e-18
	PMM_0068	136	4170	4464	forward	no	K09803	uncharacterized protein	1.2e-10	COG3514	Uncharacterized conserved protein, DUF4415 family	9.1e-32	PF14384.7	BrnA antitoxin of type II toxin-antitoxin system	2.2e-23
	PMM_0068	136	4575	4905	reverse	no	K07171	mRNA interferase MazF [EC:3.1.-.-]	1.6e-09	COG2337	mRNA-degrading endonuclease MazF, toxin component of the MazEF toxin-antitoxin module (MazF) (PDB:2MF2)	1.1e-28	PF02452.18	PemK-like, MazF-like toxin of type II toxin-antitoxin system	8.1e-07
	PMM_0068	136	4882	5167	reverse	no
	PMM_0068	137	0	747	forward	yes
	PMM_0068	137	946	1810	forward	no	K13282	cyanophycinase [EC:3.4.15.6]	5.8e-87	COG4242	Cyanophycinase and related exopeptidases (CphB) (PDB:3EN0)	4.6e-124	PF03575.18	Peptidase family S51	1.2e-25
	PMM_0068	137	1917	3312	forward	yes	K03802	cyanophycin synthetase [EC:6.3.2.29 6.3.2.30]	2.5e-162	COG0769!!!COG1181	UDP-N-acetylmuramyl tripeptide synthase (MurE) (PDB:1E8C)!!!D-alanine-D-alanine ligase or related ATP-grasp enzyme (DdlA) (PDB:1E4E)	6.4e-208	PF18921.1	Cyanophycin synthase-like N-terminal domain	2.9e-46
	PMM_0068	138	347	590	forward	no
	PMM_0068	138	628	1132	forward	no	K08296	phosphohistidine phosphatase [EC:3.1.3.-]	5.2e-55	COG2062	Phosphohistidine phosphatase SixA (SixA) (PDB:1UJB)	2e-31	PF00300.23	Histidine phosphatase superfamily (branch 1)	1.4e-09
	PMM_0068	138	1112	2210	forward	no	K04655	hydrogenase expression/formation protein HypE	3.5e-147	COG0309	Carbamoyl dehydratase HypE (hydrogenase maturation factor) (HypE) (PDB:2I6R) (PUBMED:28618091)	3.7e-142	PF02769.23	AIR synthase related protein, C-terminal domain	4.4e-30
	PMM_0068	138	2544	3483	forward	no
	PMM_0068	138	3399	3987	reverse	no				COG1290	Cytochrome b subunit of the bc complex (QcrB/PetB) (PDB:1VF5)	6e-59	PF00033.20	Cytochrome b/b6/petB	6.3e-31
	PMM_0068	138	4157	4337	reverse	no
	PMM_0068	138	4495	4903	reverse	no	K02834	ribosome-binding factor A	5.4e-46	COG0858	Ribosome-binding factor RbfA (RbfA) (PDB:1JOS)	1.8e-33	PF02033.19	Ribosome-binding factor A	2.5e-30
	PMM_0068	138	5219	6446	forward	no	K00821	acetylornithine/N-succinyldiaminopimelate aminotransferase [EC:2.6.1.11 2.6.1.17]	6.4e-172	COG4992	Acetylornithine/succinyldiaminopimelate/putrescine aminotransferase (ArgD) (PDB:2E54)	3.6e-154	PF00202.22	Aminotransferase class-III	1.6e-116
	PMM_0068	138	6727	8536	forward	no				COG0642!!!COG3829	Signal transduction histidine kinase (BaeS) (PDB:1JOY)!!!RocR-type transcriptional regulator, contains PAS, AAA-type ATPase, and DNA-binding Fis domains (RocR)	2.1e-102	PF16927.6	N-terminal 7TM region of histidine kinase	1.6e-58
	PMM_0068	139	206	812	forward	no							PF04755.13	PAP_fibrillin	8.1e-17
	PMM_0068	139	1061	2450	reverse	no	K00464	all-trans-8'-apo-beta-carotenal 15,15'-oxygenase [EC:1.13.11.75]	4e-123	COG3670	Carotenoid cleavage dioxygenase or a related enzyme (PDB:2BIW)	6.8e-186	PF03055.16	Retinal pigment epithelial membrane protein	5e-145
	PMM_0068	139	1061	2450	reverse	no	K00465	carotenoid 9,10(9',10')-cleavage dioxygenase 1 [EC:1.13.11.-]	1.6e-157	COG3670	Carotenoid cleavage dioxygenase or a related enzyme (PDB:2BIW)	6.8e-186	PF03055.16	Retinal pigment epithelial membrane protein	5e-145
	PMM_0068	139	2892	3009	forward	yes
	PMM_0068	140	2	638	reverse	yes				COG0769	UDP-N-acetylmuramyl tripeptide synthase (MurE) (PDB:1E8C)	8.6e-67	PF08245.13	Mur ligase middle domain	7.3e-31
	PMM_0068	140	612	882	reverse	no				COG0695	Glutaredoxin (GrxC) (PDB:1AAZ)	5.8e-09	PF05768.15	Glutaredoxin-like domain (DUF836)	2e-17
	PMM_0068	140	1123	1597	forward	no	K23775	MarR family transcriptional regulator, organic hydroperoxide resistance regulator	1.5e-36	COG1846	DNA-binding transcriptional regulator, MarR family (MarR) (PDB:1JGS)	1.3e-56	PF01047.23	MarR family	4.5e-13
	PMM_0068	140	1656	2424	reverse	no	K22205	S-adenosyl-L-methionine hydrolase (adenosine-forming) [EC:3.13.1.8]	3.5e-75	COG1912	Stereoselective (R,S)-S-adenosylmethionine hydrolase (adenosine-forming) (PDB:2F4N) (PUBMED:32776704)	4.6e-59	PF01887.17	S-adenosyl-l-methionine hydroxide adenosyltransferase	3.7e-63
	PMM_0068	140	2442	4941	reverse	yes				COG3696	Cu/Ag efflux pump CusA (CusA) (PDB:3K07)	3.3e-223	PF00873.20	AcrB/AcrD/AcrF family	3.4e-222
	PMM_0068	141	2	551	reverse	yes	K07497	putative transposase	2.2e-23	COG2801	Transposase InsO and inactivated derivatives (Tra5)	3.7e-58	PF13276.7	HTH-like domain	3.5e-15
	PMM_0068	141	547	856	reverse	no	K07483	transposase	2.5e-18	COG2963	Transposase InsE and inactivated derivatives (InsE) (PDB:2JN6) (PUBMED:23818957)	2.8e-23	PF01527.21	Transposase	1.5e-16
	PMM_0068	141	906	3189	reverse	no				COG4196	Uncharacterized conserved protein, DUF2126 family	3.9e-295	PF09899.10	Putative amidoligase enzyme (DUF2126)	9.5e-298
	PMM_0068	141	3221	3848	reverse	no							PF13240.7	zinc-ribbon domain	1.6e-08
	PMM_0068	141	4012	4435	reverse	no				COG1017	Hemoglobin-like flavoprotein (Hmp) (PDB:3OZU)	1.2e-45	PF00042.23	Globin	5.2e-12
	PMM_0068	141	4602	4869	forward	no
	PMM_0068	141	4986	5412	reverse	no	K02867	large subunit ribosomal protein L11	8.4e-77	COG0080	Ribosomal protein L11 (RplK) (PDB:2E34)	8.8e-60	PF03946.15	Ribosomal protein L11, N-terminal domain	9.8e-33
	PMM_0068	141	5829	8163	forward	no
	PMM_0068	141	8281	8764	reverse	no
	PMM_0068	141	8922	9795	reverse	no				COG0491	Glyoxylase or a related metal-dependent hydrolase, beta-lactamase superfamily II (GloB) (PDB:1QH3) (PUBMED:25670698)	1.8e-131	PF13370.7	4Fe-4S single cluster domain of Ferredoxin I	5.3e-20
	PMM_0068	141	9977	11084	forward	no	K01997	branched-chain amino acid transport system permease protein	1.1e-99	COG0559	Branched-chain amino acid ABC-type transport system, permease component (LivH)	1.1e-98	PF02653.17	Branched-chain amino acid transport system / permease component	2e-45
	PMM_0068	141	11501	12323	forward	no	K03589	cell division protein FtsQ	9.4e-30	COG1589	Cell division septal protein FtsQ (FtsQ) (PDB:1YR1)	1.6e-28	PF08478.11	POTRA domain, FtsQ-type	2.5e-13
	PMM_0068	141	12324	13584	forward	no	K03531	cell division protein FtsZ	6.9e-167	COG0206	Cell division GTPase FtsZ (FtsZ) (PDB:1FSZ)	2.2e-154	PF00091.26	Tubulin/FtsZ family, GTPase domain	5.3e-43
	PMM_0068	141	13591	14503	forward	no	K01921	D-alanine-D-alanine ligase [EC:6.3.2.4]	3.2e-123	COG1181	D-alanine-D-alanine ligase or related ATP-grasp enzyme (DdlA) (PDB:1E4E)	5.3e-86	PF07478.14	D-ala D-ala ligase C-terminus	2.5e-54
	PMM_0068	141	14643	15345	reverse	no	K01807	ribose 5-phosphate isomerase A [EC:5.3.1.6]	1.4e-95	COG0120	Ribose 5-phosphate isomerase (RpiA) (PDB:1KS2)	4.1e-70	PF06026.15	Ribose 5-phosphate isomerase A (phosphoriboisomerase A)	4.5e-65
	PMM_0068	141	15612	15843	forward	no
	PMM_0068	141	16019	17339	reverse	no							PF10923.9	P-loop Domain of unknown function (DUF2791)	1.3e-126
	PMM_0068	141	17353	18802	reverse	no				COG1196	Chromosome segregation ATPase Smc (Smc) (PDB:5XG3)	3.4e-10
	PMM_0068	141	18860	20078	reverse	no				COG0402	Cytosine/adenosine deaminase or related metal-dependent hydrolase (SsnA) (PDB:3O7U)	8.6e-100	PF01979.21	Amidohydrolase family	6.4e-20
	PMM_0068	142	2	2375	forward	yes				COG1649	Uncharacterized lipoprotein YddW, UPF0748 family (YddW) (PDB:5OQ2)	8.1e-211	PF02638.16	Glycosyl hydrolase-like 10	5.7e-36
	PMM_0068	142	2410	3397	reverse	no	K03924	MoxR-like ATPase [EC:3.6.3.-]	3.9e-125	COG0714	MoxR-like ATPase (MoxR) (PDB:2R44)	3.2e-113	PF07726.12	ATPase family associated with various cellular activities (AAA)	1e-64
	PMM_0068	142	3403	3790	forward	no				COG0346	Catechol 2,3-dioxygenase or related enzyme, vicinal oxygen chelate (VOC) family (GloA) (PDB:3R4Q) (PUBMED:11830595)	1.6e-36	PF13669.7	Glyoxalase/Bleomycin resistance protein/Dioxygenase superfamily	4.4e-11
	PMM_0068	142	3896	5255	forward	no	K03797	carboxyl-terminal processing protease [EC:3.4.21.102]	9.2e-123	COG0793	C-terminal processing protease CtpA/Prc, contains a PDZ domain (CtpA) (PDB:6IQU)	2.6e-121	PF03572.19	Peptidase family S41	1.4e-56
	PMM_0068	142	5251	6214	forward	no	K00611	ornithine carbamoyltransferase [EC:2.1.3.3]	1.9e-144	COG0078	Ornithine carbamoyltransferase (ArgF) (PDB:1A1S)	2e-107	PF00185.25	Aspartate/ornithine carbamoyltransferase, Asp/Orn binding domain	1.3e-55
	PMM_0068	142	6206	6644	reverse	no				COG0664	cAMP-binding domain of CRP or a regulatory subunit of cAMP-dependent protein kinases (Crp) (PDB:1FT9)	8e-24	PF00027.30	Cyclic nucleotide-binding domain	1.1e-22
	PMM_0068	142	6722	7586	forward	no				COG1801	Sugar isomerase-related protein YecE, UPF0759/DUF72 family (YecE) (PDB:1VPQ)	1.2e-95	PF01904.19	Protein of unknown function DUF72	5.8e-55
	PMM_0068	142	7632	7899	reverse	no				COG5722	Photosystem II reaction center 10 kDa phosphoprotein, PsbH (PsbH) (PDB:1S5L) (PUBMED:17935689;16699922;20558739;25043005)	4.9e-16	PF00737.21	Photosystem II 10 kDa phosphoprotein	2.6e-26
	PMM_0068	142	8033	9227	forward	no				COG0745	DNA-binding response regulator, OmpR family, contains REC and winged-helix (wHTH) domain (OmpR) (PDB:1XHF)	1.6e-18	PF00072.25	Response regulator receiver domain	9.2e-22
	PMM_0068	142	9265	9658	forward	yes							PF10989.9	Protein of unknown function (DUF2808)	1.9e-13
	PMM_0068	143	267	705	forward	no	K06934	uncharacterized protein	4.2e-51	COG1661	Predicted DNA-binding protein with PD1-like DNA-binding motif, PPC/DUF296 domain (AF0104) (PDB:2DT4)	1.4e-39	PF03479.16	Plants and Prokaryotes Conserved (PCC) domain	5.2e-31
	PMM_0068	143	771	1314	reverse	no				COG3411	2Fe-2S ferredoxin (PDB:1M2D) (PUBMED:24421039)	1e-36	PF01257.20	Thioredoxin-like [2Fe-2S] ferredoxin	3.2e-11
	PMM_0068	143	1315	1564	reverse	no
	PMM_0068	143	1833	2367	forward	no	K04047	starvation-inducible DNA-binding protein	1.9e-26	COG0783	DNA-binding ferritin-like protein (oxidative damage protectant) (Dps) (PDB:1DPS)	2.2e-76	PF00210.25	Ferritin-like domain	8.5e-24
	PMM_0068	143	2369	3833	reverse	no	K07052	uncharacterized protein	1.2e-28	COG1266	Membrane protease YdiL, CAAX protease family (YdiL)	2.5e-61	PF02517.17	CPBP intramembrane metalloprotease	2e-21
	PMM_0068	143	3829	4348	reverse	no				COG5512	Predicted nucleic acid-binding protein, contains Zn-ribbon domain (includes truncated derivatives)	2.1e-15	PF05258.13	Dna[CI] antecedent, DciA	2.2e-22
	PMM_0068	143	4430	5366	reverse	no	K01920	glutathione synthase [EC:6.3.2.3]	2.1e-112	COG0189	Glutathione synthase, LysX or RimK-type ligase, ATP-grasp superfamily (LysX) (PDB:1GLV)	5.8e-88	PF02955.17	Prokaryotic glutathione synthetase, ATP-grasp domain	5e-70
	PMM_0068	143	5365	5755	reverse	no	K03676	glutaredoxin 3	6.5e-28	COG0695	Glutaredoxin (GrxC) (PDB:1AAZ)	1.8e-30	PF00462.25	Glutaredoxin	1.2e-21
	PMM_0068	143	6045	6468	forward	no	K09774	lipopolysaccharide export system protein LptA	2.7e-22	COG1934	Lipopolysaccharide export system protein LptA (LptA) (PDB:2R19)	1e-20	PF03968.15	LptA/(LptD N-terminal domain) LPS transport protein	3.7e-11
	PMM_0068	143	6457	7195	forward	no	K06861	lipopolysaccharide export system ATP-binding protein [EC:3.6.3.-]	2e-127	COG1137	ABC-type lipopolysaccharide export system, ATPase component (LptB) (PDB:5L75) (PUBMED:12029038)	4.7e-85	PF00005.28	ABC transporter	4e-33
	PMM_0068	143	6457	7195	forward	no	K10822	nonpolar-amino-acid-transporting ATPase [EC:7.4.2.2]	9.5e-57	COG1137	ABC-type lipopolysaccharide export system, ATPase component (LptB) (PDB:5L75) (PUBMED:12029038)	4.7e-85	PF00005.28	ABC transporter	4e-33
	PMM_0068	143	7191	8385	forward	no	K11720	lipopolysaccharide export system permease protein	5e-84	COG0795	Lipopolysaccharide export LptBFGC system, permease protein LptF (LptF) (PDB:6S8H)	5.1e-97	PF03739.15	Lipopolysaccharide export system permease LptF/LptG	6.2e-93
	PMM_0068	143	7191	8385	forward	no	K07091	lipopolysaccharide export system permease protein	4.9e-65	COG0795	Lipopolysaccharide export LptBFGC system, permease protein LptF (LptF) (PDB:6S8H)	5.1e-97	PF03739.15	Lipopolysaccharide export system permease LptF/LptG	6.2e-93
	PMM_0068	143	8361	8961	reverse	no	K02428	XTP/dITP diphosphohydrolase [EC:3.6.1.66]	5.3e-66	COG0127	Inosine/xanthosine triphosphate pyrophosphatase, all-alpha NTP-PPase family (RdgB) (PDB:1B78)	1.6e-54	PF01725.17	Ham1 family	3.5e-57
	PMM_0068	143	9062	9461	forward	no	K02114	F-type H+-transporting ATPase subunit epsilon	1.2e-44	COG0355	FoF1-type ATP synthase, epsilon subunit (AtpC) (PDB:3OAA) (PUBMED:29149348;30304218)	4.9e-28	PF02823.17	ATP synthase, Delta/Epsilon chain, beta-sandwich domain	7.1e-29
	PMM_0068	143	9542	10370	forward	no
	PMM_0068	143	10366	11080	forward	no	K09903	uridylate kinase [EC:2.7.4.22]	1.2e-126	COG0528	Uridylate kinase (PyrH) (PDB:2BND)	1e-97	PF00696.29	Amino acid kinase family	2.6e-30
	PMM_0068	143	11121	11559	forward	no							PF14559.7	Tetratricopeptide repeat	2.1e-06
	PMM_0068	143	11563	12106	forward	no							PF01928.22	CYTH domain	3.6e-09
	PMM_0068	143	12135	12870	forward	no				COG2197!!!COG2203	DNA-binding response regulator, NarL/FixJ family, contains REC and HTH domains (CitB) (PDB:1A04)!!!GAF domain (GAF)	5e-18	PF00196.20	Bacterial regulatory proteins, luxR family	1.3e-17
	PMM_0068	144	435	1290	reverse	no				COG0580	Glycerol uptake facilitator or related aquaporin (Major Intrinsic protein Family) (GlpF) (PDB:1FQY)	2.2e-86	PF00230.21	Major intrinsic protein	4.3e-34
	PMM_0068	144	1280	2297	reverse	no	K18911	L-histidine Nalpha-methyltransferase [EC:2.1.1.44]	9.4e-125	COG4301	Uncharacterized protein, contains predicted SAM-dependent methyltransferase domain (PDB:4PIM)	6.4e-141	PF10017.10	Histidine-specific methyltransferase, SAM-dependent	1.2e-114
	PMM_0068	144	2410	3205	reverse	yes				COG3408	Glycogen debranching enzyme (alpha-1,6-glucosidase) (GDB1) (PDB:5D06)	2e-97	PF03200.17	Glycosyl hydrolase family 63 C-terminal domain	2.1e-09
	PMM_0068	145	261	540	forward	no	K02965	small subunit ribosomal protein S19	9.6e-50	COG0185	Ribosomal protein S19 (RpsS) (PDB:4V4H)	6.8e-37	PF00203.22	Ribosomal protein S19	2.4e-38
	PMM_0068	145	559	925	forward	no	K02890	large subunit ribosomal protein L22	3.3e-45	COG0091	Ribosomal protein L22 (RplV) (PDB:1VS6)	4.6e-41	PF00237.20	Ribosomal protein L22p/L17e	3.7e-30
	PMM_0068	145	924	1644	forward	no	K02982	small subunit ribosomal protein S3	2.5e-100	COG0092	Ribosomal protein S3 (RpsC) (PDB:1VS6)	3.9e-92	PF00189.21	Ribosomal protein S3, C-terminal domain	1.2e-37
	PMM_0068	145	1658	2180	forward	no	K02878	large subunit ribosomal protein L16	1e-71	COG0197	Ribosomal protein L16/L10AE (RplP) (PDB:1WKI)	1.7e-57	PF00252.19	Ribosomal protein L16p/L10e	7.4e-53
	PMM_0068	145	2160	2391	forward	no	K02904	large subunit ribosomal protein L29	8.4e-19	COG0255	Ribosomal protein L29 (RpmC) (PDB:1VS6)	1.1e-16	PF00831.24	Ribosomal L29 protein	1.3e-21
	PMM_0068	145	2383	2674	forward	no	K02961	small subunit ribosomal protein S17	2e-37	COG0186	Ribosomal protein S17 (RpsQ) (PDB:4V4H)	1.2e-28	PF00366.21	Ribosomal protein S17	9.1e-32
	PMM_0068	145	2670	3072	forward	no	K02874	large subunit ribosomal protein L14	4.1e-59	COG0093	Ribosomal protein L14 (RplN) (PDB:4V4H)	3.7e-52	PF00238.20	Ribosomal protein L14p/L23e	5.8e-50
	PMM_0068	145	3071	3413	forward	no	K02895	large subunit ribosomal protein L24	3.7e-35	COG0198	Ribosomal protein L24 (RplX) (PDB:1VS6)	4.5e-30	PF17136.5	Ribosomal proteins 50S L24/mitochondrial 39S L24	2.8e-21
	PMM_0068	145	3430	4003	forward	no	K02931	large subunit ribosomal protein L5	4.7e-93	COG0094	Ribosomal protein L5 (RplE) (PDB:1VS6)	1.9e-73	PF00673.22	ribosomal L5P family C-terminus	2.4e-39
	PMM_0068	145	4031	4337	forward	no	K02954	small subunit ribosomal protein S14	4.6e-37	COG0199	Ribosomal protein S14 (RpsN) (PDB:4V4H)	2.6e-29	PF00253.22	Ribosomal protein S14p/S29e	1.3e-28
	PMM_0068	145	4351	4789	forward	no	K02994	small subunit ribosomal protein S8	1.6e-60	COG0096	Ribosomal protein S8 (RpsH) (PDB:4V4H)	8e-48	PF00410.20	Ribosomal protein S8	1.2e-50
	PMM_0068	145	4803	5379	forward	no	K02933	large subunit ribosomal protein L6	7.1e-70	COG0097	Ribosomal protein L6P/L9E (RplF) (PDB:1VS6)	6.3e-69	PF00347.24	Ribosomal protein L6	1.2e-34
	PMM_0068	145	5390	5750	forward	no	K02881	large subunit ribosomal protein L18	3.8e-50	COG0256	Ribosomal protein L18 (RplR) (PDB:1VS6)	2.1e-38	PF00861.23	Ribosomal L18 of archaea, bacteria, mitoch. and chloroplast	8e-52
	PMM_0068	145	5813	6407	forward	no	K02988	small subunit ribosomal protein S5	3.9e-62	COG0098	Ribosomal protein S5 (RpsE) (PDB:4V4H)	9.1e-55	PF03719.16	Ribosomal protein S5, C-terminal domain	1.3e-27
	PMM_0068	145	6418	6865	forward	no	K02876	large subunit ribosomal protein L15	4.5e-53	COG0200	Ribosomal protein L15 (RplO) (PDB:1VS6)	6.2e-40	PF00828.20	Ribosomal proteins 50S-L15, 50S-L18e, 60S-L27A	1.2e-33
	PMM_0068	145	6998	8894	forward	no
	PMM_0068	145	9024	9417	reverse	no	K06006	periplasmic protein CpxP/Spy	2.2e-14	COG3678	Periplasmic chaperone Spy, Spy/CpxP family (CpxP) (PDB:3ITF)	6.5e-09	PF13801.7	Heavy-metal resistance	1.7e-14
	PMM_0068	145	9400	9736	reverse	no
	PMM_0068	145	9732	10335	reverse	no	K03088	RNA polymerase sigma-70 factor, ECF subfamily	9.2e-51	COG1595	DNA-directed RNA polymerase specialized sigma subunit, sigma24 family (RpoE) (PDB:2Q1Z)	9e-50	PF04542.15	Sigma-70 region 2	4.6e-19
	PMM_0068	145	10385	10823	forward	no	K09457	7-cyano-7-deazaguanine reductase [EC:1.7.1.13]	4.5e-55	COG0780	NADPH-dependent 7-cyano-7-deazaguanine reductase QueF, C-terminal domain, T-fold superfamily (QueFC) (PDB:3BP1) (PUBMED:14660578;17384645)	1.6e-56	PF14489.7	QueF-like protein	3e-31
	PMM_0068	145	10837	11395	forward	no
	PMM_0068	145	11566	12004	reverse	yes				COG4636	Endonuclease, Uma2 family (restriction endonuclease fold) (Uma2) (PDB:1WDJ) (PUBMED:17873039)	5.9e-35	PF05685.13	Putative restriction endonuclease	1.7e-15
	PMM_0068	146	2	500	reverse	yes	K03465	thymidylate synthase (FAD) [EC:2.1.1.148]	5.7e-33	COG1351	Thymidylate synthase ThyX, FAD-dependent family (ThyX) (PDB:1KQ4)	1.3e-57	PF02511.16	Thymidylate synthase complementing protein	3e-30
	PMM_0068	146	529	1567	reverse	no	K01933	phosphoribosylformylglycinamidine cyclo-ligase [EC:6.3.3.1]	6.4e-163	COG0150	Phosphoribosylaminoimidazole (AIR) synthetase (PurM) (PDB:1CLI)	8.6e-117	PF02769.23	AIR synthase related protein, C-terminal domain	5.7e-29
	PMM_0068	146	1688	2699	forward	no	K03642	rare lipoprotein A	4.7e-55	COG0797	Peptidoglycan lytic transglycosylase RlpA, contains C-terminal SPOR domain (RlpA) (PDB:4AVR) (PUBMED:24806796)	1.1e-36	PF03330.19	Lytic transglycolase	6e-23
	PMM_0068	146	2713	3310	reverse	no	K02191	cobalt-precorrin-6B (C15)-methyltransferase [EC:2.1.1.196]	3e-74	COG2242	Precorrin-6B methylase 2 (CobL) (PDB:1F38)	3.2e-68	PF02390.18	Putative methyltransferase	3.1e-09
	PMM_0068	146	3407	3572	forward	no
	PMM_0068	146	4091	5165	forward	no	K06873	uncharacterized protein	4.1e-111	COG0857	BioD-like N-terminal domain of phosphotransacetylase (PtaN) (PDB:2IOJ)	9e-77	PF07085.13	DRTGG domain	5.1e-33
	PMM_0068	146	5435	5996	forward	no							PF13412.7	Winged helix-turn-helix DNA-binding	2.7e-06
	PMM_0068	146	6086	6713	forward	no	K03111	single-strand DNA-binding protein	6.2e-22	COG0629	Single-stranded DNA-binding protein (Ssb) (PDB:1EQQ)	5.5e-10	PF00436.26	Single-strand binding protein family	4.3e-17
	PMM_0068	146	6821	7079	forward	yes							PF00140.21	Sigma-70 factor, region 1.2	8.7e-07
	PMM_0068	147	1	499	forward	yes				COG4586	ABC-type uncharacterized transport system, ATPase component	5.1e-67
	PMM_0068	147	495	1296	forward	no				COG4587	ABC-type uncharacterized transport system, permease component	1.1e-106	PF06182.12	ABC-2 family transporter protein	2.8e-18
	PMM_0068	147	1394	1784	reverse	no
	PMM_0068	147	1835	2618	forward	no				COG3694	ABC-type uncharacterized transport system, permease component	2.8e-112	PF06182.12	ABC-2 family transporter protein	1.1e-69
	PMM_0068	147	2646	3093	reverse	yes				COG4636	Endonuclease, Uma2 family (restriction endonuclease fold) (Uma2) (PDB:1WDJ) (PUBMED:17873039)	7.1e-52	PF05685.13	Putative restriction endonuclease	1.4e-33
	PMM_0068	148	185	1538	reverse	no							PF06782.12	Uncharacterised protein family (UPF0236)	5.3e-07
	PMM_0068	148	1846	2602	reverse	no				COG2755!!!COG3979	Lysophospholipase L1 or related esterase. Includes spore coat protein LipC/YcsK (TesA) (PDB:1BWP)!!!Chitodextrinase (PDB:1WVU)	1.8e-10	PF00395.21	S-layer homology domain	3.4e-19
	PMM_0068	149	2	2387	forward	yes	K00695	sucrose synthase [EC:2.4.1.13]	0	COG0438	Glycosyltransferase involved in cell wall bisynthesis (RfaB) (PDB:2IV7)	0	PF00862.20	Sucrose synthase	2.4e-222
	PMM_0068	149	2387	2876	reverse	no				COG3153	Predicted N-acetyltransferase YhbS (yhbS) (PDB:4ZBG)	6.6e-19	PF13508.8	Acetyltransferase (GNAT) domain	1.1e-12
	PMM_0068	149	3052	3445	forward	no	K03642	rare lipoprotein A	1.8e-45	COG0797	Peptidoglycan lytic transglycosylase RlpA, contains C-terminal SPOR domain (RlpA) (PDB:4AVR) (PUBMED:24806796)	2.5e-24	PF03330.19	Lytic transglycolase	5.6e-21
	PMM_0068	149	3479	4382	reverse	no				COG1108	ABC-type Mn2+/Zn2+ transport system, permease component (ZnuB)	1.6e-103	PF00950.18	ABC 3 transport family	1.4e-83
	PMM_0068	149	4398	5142	reverse	no				COG1121	ABC-type Mn2+/Zn2+ transport system, ATPase component (ZnuC)	2.5e-94	PF00005.28	ABC transporter	8.6e-28
	PMM_0068	149	5151	6204	reverse	no	K09818	manganese/iron transport system substrate-binding protein	4.7e-115	COG0803	ABC-type Zn uptake system ZnuABC, Zn-binding component ZnuA (ZnuA) (PDB:1K0F)	5.1e-125	PF01297.18	Zinc-uptake complex component A periplasmic	7.8e-75
	PMM_0068	149	6395	7730	reverse	no	K11520	two-component system, OmpR family, manganese sensing sensor histidine kinase [EC:2.7.13.3]	1.8e-137	COG0642	Signal transduction histidine kinase (BaeS) (PDB:1JOY)	9.5e-84	PF02518.27	Histidine kinase-, DNA gyrase B-, and HSP90-like ATPase	1.2e-28
	PMM_0068	149	7745	8456	forward	no	K11521	two-component system, OmpR family, manganese sensing response regulator	6.3e-92	COG0745	DNA-binding response regulator, OmpR family, contains REC and winged-helix (wHTH) domain (OmpR) (PDB:1XHF)	2.3e-73	PF00072.25	Response regulator receiver domain	3.7e-31
	PMM_0068	149	7745	8456	forward	no	K02483	two-component system, OmpR family, response regulator	7e-81	COG0745	DNA-binding response regulator, OmpR family, contains REC and winged-helix (wHTH) domain (OmpR) (PDB:1XHF)	2.3e-73	PF00072.25	Response regulator receiver domain	3.7e-31
	PMM_0068	149	8459	9602	reverse	yes				COG0652	Peptidyl-prolyl cis-trans isomerase (rotamase) - cyclophilin family (PpiB) (PDB:4DGD)	4.1e-96	PF00160.22	Cyclophilin type peptidyl-prolyl cis-trans isomerase/CLD	2.3e-21
	PMM_0068	150	1	574	forward	yes				COG0342	Preprotein translocase subunit SecD (SecD) (PDB:3AQP) (PUBMED:26100040)	2.1e-64	PF02355.17	Protein export membrane protein	6.7e-16
	PMM_0068	150	579	1497	forward	no	K03074	preprotein translocase subunit SecF	5.2e-104	COG0341	Preprotein translocase subunit SecF (SecF) (PDB:2FYH) (PUBMED:28830929)	3.7e-87	PF02355.17	Protein export membrane protein	1.7e-66
	PMM_0068	150	1508	2333	reverse	no	K06985	aspartyl protease family protein	1.1e-40	COG3577	Predicted aspartyl protease (PDB:5C9F)	2.6e-07	PF13975.7	gag-polyprotein putative aspartyl protease	8.3e-42
	PMM_0068	150	2372	2864	reverse	no	K07305	peptide-methionine (R)-S-oxide reductase [EC:1.8.4.12]	2.7e-71	COG0229	Peptide methionine sulfoxide reductase MsrB (MsrB) (PDB:1L1D)	7.5e-63	PF01641.19	SelR domain	8e-52
	PMM_0068	150	3184	3376	forward	no				COG5499	Antitoxin component HigA of the HigAB toxin-antitoxin module, contains an N-terminal HTH domain (HigA)	5e-15
	PMM_0068	150	3403	3805	reverse	no
	PMM_0068	150	4128	4605	reverse	no				COG2862	Uncharacterized membrane protein YqhA (YqhA)	3.9e-40	PF03350.17	Uncharacterized protein family, UPF0114	6.6e-27
	PMM_0068	151	1	67	reverse	yes
	PMM_0068	151	240	3273	forward	no	K00318	proline dehydrogenase [EC:1.5.5.2]	3.3e-65	COG0506!!!COG1012	Proline dehydrogenase (PutA) (PDB:5KF6)!!!Acyl-CoA reductase or other NAD-dependent aldehyde dehydrogenase (AdhE) (PDB:1A4S)	0	PF00171.23	Aldehyde dehydrogenase family	2.4e-157
	PMM_0068	151	240	3273	forward	no	K13821	RHH-type transcriptional regulator, proline utilization regulon repressor / proline dehydrogenase / delta 1-pyrroline-5-carboxylate dehydrogenase [EC:1.5.5.2 1.2.1.88]	1.2e-300	COG0506!!!COG1012	Proline dehydrogenase (PutA) (PDB:5KF6)!!!Acyl-CoA reductase or other NAD-dependent aldehyde dehydrogenase (AdhE) (PDB:1A4S)	0	PF00171.23	Aldehyde dehydrogenase family	2.4e-157
	PMM_0068	151	3508	3850	forward	yes				COG3415	CRISPR-associated protein Csa3, CARF domain (Csa3) (PDB:2WTE) (PUBMED:21093452)	6.1e-27	PF13384.7	Homeodomain-like domain	1.5e-08
	PMM_0068	152	1	2650	reverse	yes				COG2202!!!COG2203!!!COG4251	PAS domain (PAS) (PDB:2MWG)!!!GAF domain (GAF)!!!Bacteriophytochrome (light-regulated signal transduction histidine kinase) (PDB:2VEA)	4.7e-127	PF08447.13	PAS fold	1e-47
	PMM_0068	152	2642	2822	reverse	yes
	PMM_0068	153	0	366	forward	yes
	PMM_0068	153	469	949	forward	no
	PMM_0068	153	976	2260	reverse	no				COG0642	Signal transduction histidine kinase (BaeS) (PDB:1JOY)	3e-79	PF02518.27	Histidine kinase-, DNA gyrase B-, and HSP90-like ATPase	1.1e-25
	PMM_0068	153	2252	2930	reverse	no	K02483	two-component system, OmpR family, response regulator	8.3e-77	COG0745	DNA-binding response regulator, OmpR family, contains REC and winged-helix (wHTH) domain (OmpR) (PDB:1XHF)	2.9e-65	PF00072.25	Response regulator receiver domain	6.7e-30
	PMM_0068	153	2977	3322	reverse	no				COG3212	PepSY domain containing protein, regulator of zincin peptidase activity (YkoI) (PDB:4EXR) (PUBMED:15124630)	4e-10	PF03413.20	Peptidase propeptide and YPEB domain	9.2e-10
	PMM_0068	153	3532	7234	reverse	no				COG0449	Glucosamine 6-phosphate synthetase, contains amidotransferase and phosphosugar isomerase domains (GlmS) (PDB:2J6H)	0
	PMM_0068	153	7556	7784	forward	no				COG5464	Recombination-promoting DNA endonuclease RpnC/YadD (RpnC) (PUBMED:28096446)	1.1e-16
	PMM_0068	153	7813	7987	forward	no
	PMM_0068	153	7949	11021	reverse	no				COG0841	Multidrug efflux pump subunit AcrB (AcrB) (PDB:1IWG)	0	PF00873.20	AcrB/AcrD/AcrF family	3.5e-261
	PMM_0068	153	11017	11671	reverse	yes				COG1566	Multidrug resistance efflux pump EmrA (EmrA) (PDB:4TKO)	2.2e-38	PF16576.6	Barrel-sandwich domain of CusB or HlyD membrane-fusion	3.3e-17
	PMM_0068	154	0	531	forward	yes
	PMM_0068	154	460	1138	reverse	no				COG4089	Uncharacterized membrane protein	1.5e-66	PF07758.12	Protein of unknown function (DUF1614)	4e-48
	PMM_0068	154	1186	1690	reverse	no	K22441	diamine N-acetyltransferase [EC:2.3.1.57]	8.2e-36	COG0456	Ribosomal protein S18 acetylase RimI and related acetyltransferases (RimI) (PDB:1GHE)	9.9e-26	PF00583.26	Acetyltransferase (GNAT) family	3.2e-13
	PMM_0068	154	1812	2175	reverse	no	K04751	nitrogen regulatory protein P-II 1	2.9e-50	COG0347	Nitrogen regulatory protein PII (GlnK) (PDB:2GW8) (PUBMED:24610711)	5.1e-32	PF00543.23	Nitrogen regulatory protein P-II	1.7e-39
	PMM_0068	154	2515	2770	forward	no
	PMM_0068	154	2756	4184	forward	no	K01585	arginine decarboxylase [EC:4.1.1.19]	1.1e-138	COG1982	Arginine/lysine/ornithine decarboxylase (LdcC) (PDB:1C4K)	1e-96	PF01276.21	Orn/Lys/Arg decarboxylase, major domain	1.9e-76
	PMM_0068	155	1	127	reverse	yes				COG1848	VapC family ribonuclease, toxin component of the VapBC toxin-antitoxin module, contains PIN domain (VapC) (PUBMED:30169502)	2.5e-10
	PMM_0068	155	123	381	reverse	no
	PMM_0068	155	521	923	forward	no							PF07924.12	Nuclease A inhibitor-like protein	9.3e-49
	PMM_0068	155	934	1942	reverse	no	K01173	endonuclease G, mitochondrial	2.4e-70	COG1864	DNA/RNA endonuclease G, NUC1 (NUC1) (PDB:1G8T)	4.8e-104	PF01223.24	DNA/RNA non-specific endonuclease	3.4e-52
	PMM_0068	155	2020	2431	reverse	no
	PMM_0068	155	2435	3002	reverse	no	K17247	methionine sulfoxide reductase heme-binding subunit	3.4e-29	COG2717	Heme-binding membrane subunit of periplasmic DMSO/TMAO and protein-methionine-sulfoxide reductases (MsrQ) (PUBMED:26641313)	3.1e-28	PF01794.20	Ferric reductase like transmembrane component	2.9e-12
	PMM_0068	155	3145	4375	forward	no				COG0515	Serine/threonine protein kinase (SPS1) (PDB:6G4J)	1.7e-66	PF01436.22	NHL repeat	2.3e-33
	PMM_0068	155	4437	6105	forward	no	K14652	3,4-dihydroxy 2-butanone 4-phosphate synthase / GTP cyclohydrolase II [EC:4.1.99.12 3.5.4.25]	5.1e-210	COG0108!!!COG0807	3,4-dihydroxy-2-butanone 4-phosphate synthase (RibB) (PDB:1G57)!!!GTP cyclohydrolase II (RibA) (PDB:2BZ0)	1.9e-203	PF00926.20	3,4-dihydroxy-2-butanone 4-phosphate synthase	1.8e-84
	PMM_0068	155	4437	6105	forward	no	K01497	GTP cyclohydrolase II [EC:3.5.4.25]	2.1e-98	COG0108!!!COG0807	3,4-dihydroxy-2-butanone 4-phosphate synthase (RibB) (PDB:1G57)!!!GTP cyclohydrolase II (RibA) (PDB:2BZ0)	1.9e-203	PF00926.20	3,4-dihydroxy-2-butanone 4-phosphate synthase	1.8e-84
	PMM_0068	155	6226	6670	forward	no
	PMM_0068	155	6710	6968	forward	no
	PMM_0068	155	7183	11785	reverse	no	K00284	glutamate synthase (ferredoxin) [EC:1.4.7.1]	0	COG0067!!!COG0069!!!COG0070	Glutamate synthase domain 1 (GltB1) (PDB:1EA0)!!!Glutamate synthase domain 2 (GltB2) (PDB:1EA0)!!!Glutamate synthase domain 3 (GltB3) (PDB:1EA0)	0	PF00310.22	Glutamine amidotransferases class-II	3.2e-171
	PMM_0068	155	12060	12744	reverse	no							PF13646.7	HEAT repeats	1.1e-42
	PMM_0068	155	12788	13118	forward	no
	PMM_0068	155	13237	14305	forward	no	K18855	UDP-N-acetylglucosamine 3-dehydrogenase [EC:1.1.1.374]	3.3e-93	COG0673	Predicted dehydrogenase (MviM) (PDB:3UUW)	3.6e-142	PF01408.23	Oxidoreductase family, NAD-binding Rossmann fold	4.3e-29
	PMM_0068	155	13237	14305	forward	no	K03810	virulence factor	3.6e-66	COG0673	Predicted dehydrogenase (MviM) (PDB:3UUW)	3.6e-142	PF01408.23	Oxidoreductase family, NAD-binding Rossmann fold	4.3e-29
	PMM_0068	155	14301	15411	forward	no	K16436	dTDP-3-amino-2,3,6-trideoxy-4-keto-D-glucose/dTDP-3-amino-3,4,6-trideoxy-alpha-D-glucose/dTDP-2,6-dideoxy-D-kanosamine transaminase [EC:2.6.1.- 2.6.1.106]	1.1e-144	COG0399	dTDP-4-amino-4,6-dideoxygalactose transaminase (WecE) (PDB:4PIW) (PUBMED:15271350)	2.1e-129	PF01041.18	DegT/DnrJ/EryC1/StrS aminotransferase family	8.7e-132
	PMM_0068	155	14301	15411	forward	no	K13010	perosamine synthetase [EC:2.6.1.102]	8.6e-128	COG0399	dTDP-4-amino-4,6-dideoxygalactose transaminase (WecE) (PDB:4PIW) (PUBMED:15271350)	2.1e-129	PF01041.18	DegT/DnrJ/EryC1/StrS aminotransferase family	8.7e-132
	PMM_0068	155	14301	15411	forward	no	K13017	UDP-2-acetamido-2-deoxy-ribo-hexuluronate aminotransferase [EC:2.6.1.98]	1.2e-159	COG0399	dTDP-4-amino-4,6-dideoxygalactose transaminase (WecE) (PDB:4PIW) (PUBMED:15271350)	2.1e-129	PF01041.18	DegT/DnrJ/EryC1/StrS aminotransferase family	8.7e-132
	PMM_0068	155	15948	16713	forward	no	K03928	carboxylesterase [EC:3.1.1.1]	2.4e-67	COG1647	Esterase/lipase (YvaK) (PDB:4DIU)	1.4e-76	PF12146.9	Serine aminopeptidase, S33	1.4e-19
	PMM_0068	155	16752	16872	reverse	yes
	PMM_0068	156	1	208	forward	yes
	PMM_0068	156	263	686	reverse	no				COG4783	Outer membrane protein chaperone/metalloprotease BepA/YfgC, contains M48 and TPR domains (BepA) (PDB:6AIT) (PUBMED:24003122)	1.5e-30	PF13431.7	Tetratricopeptide repeat	2.4e-08
	PMM_0068	156	760	1120	reverse	no	K06940	uncharacterized protein	3.5e-20	COG0727	Uncharacterized protein YkgJ, contains CxxCxxCC motif (YkgJ)	5.9e-41	PF03692.16	Putative zinc- or iron-chelating domain	5.8e-13
	PMM_0068	156	1374	2376	forward	no	K00946	thiamine-monophosphate kinase [EC:2.7.4.16]	1.2e-95	COG0611	Thiamine monophosphate kinase (ThiL) (PDB:5CC8)	3e-74	PF00586.25	AIR synthase related protein, N-terminal domain	7.2e-20
	PMM_0068	156	2829	3279	reverse	no	K03637	cyclic pyranopterin monophosphate synthase [EC:4.6.1.17]	6.3e-71	COG0315	Molybdenum cofactor biosynthesis enzyme MoaC (MoaC) (PDB:1EKR) (PUBMED:32239579)	6.5e-45	PF01967.22	MoaC family	1.5e-55
	PMM_0068	156	3425	4151	forward	no	K03474	pyridoxine 5-phosphate synthase [EC:2.6.99.2]	5.8e-114	COG0854	Pyridoxine 5'-phosphate synthase PdxJ (PdxJ) (PDB:1HO1)	6.1e-93	PF03740.14	Pyridoxal phosphate biosynthesis protein PdxJ	7.3e-100
	PMM_0068	156	4179	5433	reverse	no	K08217	MFS transporter, DHA3 family, macrolide efflux protein	4.4e-72	COG2814	Predicted arabinose efflux permease AraJ, MFS family (AraJ) (PDB:4LDS)	1.4e-108	PF05977.14	Transmembrane secretion effector	1e-43
	PMM_0068	156	4179	5433	reverse	no	K08225	MFS transporter, ENTS family, enterobactin (siderophore) exporter	1.1e-80	COG2814	Predicted arabinose efflux permease AraJ, MFS family (AraJ) (PDB:4LDS)	1.4e-108	PF05977.14	Transmembrane secretion effector	1e-43
	PMM_0068	156	5696	6704	reverse	no				COG3677	Transposase InsA (InsA)	4.8e-96
	PMM_0068	156	7156	7654	reverse	no				COG1846	DNA-binding transcriptional regulator, MarR family (MarR) (PDB:1JGS)	2.7e-20	PF01047.23	MarR family	1.2e-13
	PMM_0068	156	7921	8305	reverse	no
	PMM_0068	156	8366	8525	reverse	no
	PMM_0068	156	8554	10063	reverse	no	K03182	4-hydroxy-3-polyprenylbenzoate decarboxylase [EC:4.1.1.98]	4e-206	COG0043	3-polyprenyl-4-hydroxybenzoate decarboxylase (UbiD) (PDB:2IDB) (PUBMED:28057757)	1e-227	PF01977.17	3-octaprenyl-4-hydroxybenzoate carboxy-lyase	1.7e-146
	PMM_0068	156	10276	11131	forward	no	K18954	AraC family transcriptional regulator, transcriptional activator of pobA	5.4e-48	COG1917!!!COG2207	Cupin domain protein related to quercetin dioxygenase (QdoI) (PDB:2H0V)!!!AraC-type DNA-binding domain and AraC-containing proteins (AraC) (PDB:1BL0)	1.1e-58	PF12833.8	Helix-turn-helix domain	6.5e-19
	PMM_0068	156	11289	11994	reverse	no							PF07963.13	Prokaryotic N-terminal methylation motif	4.7e-07
	PMM_0068	156	11983	12538	reverse	no	K08084	type IV fimbrial biogenesis protein FimT	1.2e-22	COG4970	Type IV pilus assembly protein FimT (FimT) (PUBMED:17322192;28771515)	2.5e-06	PF07963.13	Prokaryotic N-terminal methylation motif	2.8e-09
	PMM_0068	156	12537	13065	reverse	no							PF07963.13	Prokaryotic N-terminal methylation motif	1.7e-05
	PMM_0068	156	13246	13756	forward	no
	PMM_0068	156	13968	15483	forward	no				COG2804	Type II secretory pathway ATPase GspE/PulE or T4P pilus assembly pathway ATPase PilB (PulE) (PDB:4KSR)	4.7e-140	PF00437.21	Type II/IV secretion system protein	1.3e-87
	PMM_0068	156	15485	16715	forward	no
	PMM_0068	156	16711	18727	forward	no				COG1450	Type II secretory pathway component GspD/PulD (secretin) (PulD) (PDB:5TCQ)	4.3e-96	PF00263.22	Bacterial type II and III secretion system protein	1.6e-37
	PMM_0068	156	18719	19451	reverse	no
	PMM_0068	156	19463	19907	reverse	no
	PMM_0068	156	19919	20210	reverse	no
	PMM_0068	156	20399	21455	forward	no				COG0628	Predicted PurR-regulated permease PerM (PerM)	8.3e-83	PF01594.17	AI-2E family transporter	1e-39
	PMM_0068	156	21651	22092	forward	yes				COG3544	Uncharacterized conserved protein, DUF305 family (PDB:5FEJ)	2.8e-32	PF03713.14	Domain of unknown function (DUF305)	3.5e-24
	PMM_0068	157	579	1662	forward	no	K01012	biotin synthase [EC:2.8.1.6]	5.7e-123	COG0502	Biotin synthase or related enzyme (BioB) (PDB:1R30)	1.6e-158	PF04055.22	Radical SAM superfamily	2.5e-16
	PMM_0068	157	1977	2373	forward	no	K01821	4-oxalocrotonate tautomerase [EC:5.3.2.6]	5.9e-10	COG1942	Phenylpyruvate tautomerase PptA, 4-oxalocrotonate tautomerase family (PptA) (PDB:1BJP)	3.3e-37	PF14552.7	Tautomerase enzyme	5e-19
	PMM_0068	157	2756	3344	forward	no	K03386	peroxiredoxin 2/4 [EC:1.11.1.24]	2e-106	COG0450	Alkyl hydroperoxide reductase subunit AhpC (peroxiredoxin) (AhpC) (PDB:2RII)	1.1e-76	PF00578.22	AhpC/TSA family	1.5e-43
	PMM_0068	157	3457	4690	forward	no	K00595	precorrin-6B C5,15-methyltransferase / cobalt-precorrin-6B C5,C15-methyltransferase [EC:2.1.1.132 2.1.1.289 2.1.1.196]	1.7e-123	COG2241!!!COG2242	Precorrin-6B methylase 1 (CobL)!!!Precorrin-6B methylase 2 (CobL) (PDB:1F38)	8.1e-106	PF00590.21	Tetrapyrrole (Corrin/Porphyrin) Methylases	1.1e-18
	PMM_0068	157	4766	5501	forward	no	K03394	precorrin-2/cobalt-factor-2 C20-methyltransferase [EC:2.1.1.130 2.1.1.151]	1.1e-79	COG2243	Precorrin-2 methylase (CobF) (PDB:2QBU)	3.1e-60	PF00590.21	Tetrapyrrole (Corrin/Porphyrin) Methylases	4.4e-38
	PMM_0068	157	5490	5958	forward	yes	K02189	cobalt-precorrin 5A hydrolase [EC:3.7.1.12]	9.5e-41	COG1010!!!COG2073	Precorrin-3B methylase (CobJ) (PDB:2ZVB)!!!Cobalamin biosynthesis protein CbiG (CbiG)	6e-25	PF11760.9	Cobalamin synthesis G N-terminal	1.9e-31
	PMM_0068	158	2	104	reverse	yes
	PMM_0068	158	113	572	reverse	no
	PMM_0068	158	883	1570	reverse	no
	PMM_0068	158	1720	3193	forward	yes				COG0464	AAA+-type ATPase, SpoVK/Ycf46/Vps4 family (SpoVK) (PDB:3SYL)	2.3e-67	PF00004.30	ATPase family associated with various cellular activities (AAA)	2.1e-26
	PMM_0068	159	0	627	forward	yes				COG0161	Adenosylmethionine-8-amino-7-oxononanoate aminotransferase (BioA) (PDB:1MLY)	1.4e-66	PF00202.22	Aminotransferase class-III	1.4e-48
	PMM_0068	159	805	1147	reverse	no	K08906	cytochrome c6	2.1e-39	COG5677	Cytochrome c6 (PetJ) (PDB:6TSY)	3.2e-28	PF13442.7	Cytochrome C oxidase, cbb3-type, subunit III	1.4e-15
	PMM_0068	159	1325	1745	forward	no	K02171	BlaI family transcriptional regulator, penicillinase repressor	2.7e-22	COG3682	Transcriptional regulator, CopY/TcrY family (CopY) (PDB:1OKR)	1.6e-45	PF03965.17	Penicillinase repressor	1.9e-29
	PMM_0068	159	1744	2620	forward	no				COG0501	Zn-dependent protease with chaperone function (HtpX) (PDB:2YPT)	1.3e-73	PF01435.19	Peptidase family M48	2.2e-06
	PMM_0068	159	2611	3028	reverse	no
	PMM_0068	159	3257	3536	reverse	yes				COG4549	Uncharacterized conserved protein YcnI, contains cohesin/reeler-like domain (YcnI) (PDB:3ESM)	3.3e-07	PF07987.12	Domain of unkown function (DUF1775)	1.3e-10
	PMM_0068	160	0	462	reverse	yes							PF13620.7	Carboxypeptidase regulatory-like domain	2.7e-11
	PMM_0068	160	431	2348	reverse	no				COG3391	DNA-binding beta-propeller fold protein YncE (YncE) (PDB:3VGZ) (PUBMED:22120742;28628661)	1.5e-146
	PMM_0068	160	2466	5004	reverse	no	K16881	mannose-1-phosphate guanylyltransferase / phosphomannomutase [EC:2.7.7.13 5.4.2.8]	0	COG1109!!!COG1208	Phosphomannomutase (ManB) (PDB:6MNV)!!!NDP-sugar pyrophosphorylase, includes eIF-2Bgamma, eIF-2Bepsilon, and LPS biosynthesis protein s (GCD1) (PDB:6JQ8)	0	PF00483.24	Nucleotidyl transferase	2.6e-55
	PMM_0068	160	5167	6334	reverse	no				COG1035	Coenzyme F420-reducing hydrogenase, beta subunit (FrhB) (PDB:3ZFS)	7.3e-149	PF04432.14	Coenzyme F420 hydrogenase/dehydrogenase, beta subunit C terminus	6.8e-34
	PMM_0068	160	6531	7611	reverse	no				COG0673	Predicted dehydrogenase (MviM) (PDB:3UUW)	7.1e-106	PF01408.23	Oxidoreductase family, NAD-binding Rossmann fold	1.3e-26
	PMM_0068	160	7617	9192	reverse	no	K00705	4-alpha-glucanotransferase [EC:2.4.1.25]	3.7e-155	COG1640	4-alpha-glucanotransferase (MalQ) (PDB:1CWY)	2.1e-183	PF02446.18	4-alpha-glucanotransferase	2.3e-168
	PMM_0068	160	9572	10073	forward	no							PF14221.7	Domain of unknown function (DUF4330)	1.2e-41
	PMM_0068	160	10056	11484	forward	no	K18814	putative inorganic carbon (hco3(-)) transporter	4.4e-68	COG3307	O-antigen ligase (RfaL)	4.7e-81	PF04932.16	O-Antigen ligase	1.1e-20
	PMM_0068	160	11493	12003	forward	yes				COG4586	ABC-type uncharacterized transport system, ATPase component	3.4e-74	PF00005.28	ABC transporter	1.6e-18
	PMM_0068	161	2	203	reverse	yes
	PMM_0068	161	1016	1172	forward	no
	PMM_0068	161	3701	4655	reverse	no	K07978	GntR family transcriptional regulator	9.8e-92	COG1725	DNA-binding transcriptional regulator YhcF, GntR family (YhcF) (PDB:4R1H)	9.5e-62	PF00392.22	Bacterial regulatory proteins, gntR family	1.7e-15
	PMM_0068	161	4712	6707	reverse	no	K01972	DNA ligase (NAD+) [EC:6.5.1.2]	3.5e-281	COG0272	NAD-dependent DNA ligase (Lig) (PDB:5TT5)	1.9e-253	PF01653.19	NAD-dependent DNA ligase adenylation domain	5.7e-125
	PMM_0068	161	6865	7858	reverse	no	K07243	high-affinity iron transporter	1e-73	COG0672	High-affinity Fe2+/Pb2+ permease (FTR1)	5.4e-84	PF03239.15	Iron permease FTR1 family	8.7e-51
	PMM_0068	161	7896	8784	reverse	no				COG1555	DNA uptake protein ComE or related DNA-binding protein (ComEA) (PDB:2DUY)	4.6e-95	PF12836.8	Helix-hairpin-helix motif	2.2e-11
	PMM_0068	161	9036	10056	reverse	no				COG2132	Multicopper oxidase with three cupredoxin domains (includes cell division protein FtsP and spore coat protein CotA) (SufI) (PDB:2YXV)	1.8e-138	PF07731.15	Multicopper oxidase	6.4e-28
	PMM_0068	161	10195	12742	forward	no				COG1032!!!COG5011	Radical SAM superfamily enzyme YgiQ, UPF0313 family (YgiQ) (PDB:6FD2)!!!Uncharacterized conserved protein, DUF2344 family	4.3e-279	PF10105.10	Uncharacterized protein conserved in bacteria (DUF2344)	1.7e-46
	PMM_0068	161	12796	13117	reverse	no
	PMM_0068	161	13267	13795	reverse	no
	PMM_0068	161	13835	16274	forward	yes				COG0617!!!COG0618!!!COG2524	tRNA nucleotidyltransferase/poly(A) polymerase (PcnB) (PDB:3WFR)!!!nanoRNase/pAp phosphatase, hydrolyzes c-di-AMP and oligoRNAs (NrnA) (PDB:5O4Z)!!!Predicted transcriptional regulator, contains C-terminal CBS domains	8e-222	PF01743.21	Poly A polymerase head domain	1.5e-31
	PMM_0068	162	2	191	forward	yes
	PMM_0068	162	444	804	forward	no				COG1669	Predicted nucleotidyltransferase MJ0435 (MJ0435) (PDB:1WOT)	7e-26	PF18765.2	Polymerase beta, Nucleotidyltransferase	2.5e-14
	PMM_0068	162	790	1294	forward	no				COG3007	Trans-2-enoyl-CoA reductase (PDB:3S8M)	2.2e-41
	PMM_0068	162	1415	2495	reverse	no							PF18087.2	Rubisco Assembly chaperone C-terminal domain	2.6e-45
	PMM_0068	162	2612	5534	forward	no	K03701	excinuclease ABC subunit A	0	COG0178	Excinuclease UvrABC ATPase subunit (UvrA) (PDB:2R6F)	0	PF17760.2	UvrA interaction domain	7e-37
	PMM_0068	162	5540	6086	reverse	no							PF01584.20	CheW-like domain	1e-06
	PMM_0068	163	2	83	forward	yes
	PMM_0068	163	177	663	reverse	no				COG0456	Ribosomal protein S18 acetylase RimI and related acetyltransferases (RimI) (PDB:1GHE)	4.3e-26	PF00583.26	Acetyltransferase (GNAT) family	3.7e-12
	PMM_0068	163	855	1128	forward	no				COG4453	Uncharacterized conserved protein, DUF1778 family (PDB:1Y9B)	2.6e-17	PF08681.12	Protein of unknown function (DUF1778)	2.1e-22
	PMM_0068	163	1124	1640	forward	no				COG0456	Ribosomal protein S18 acetylase RimI and related acetyltransferases (RimI) (PDB:1GHE)	1.1e-45	PF13508.8	Acetyltransferase (GNAT) domain	4.6e-08
	PMM_0068	163	1749	2463	forward	no				COG0622	Predicted phosphodiesterase, calcineurin family (YfcE) (PDB:1SU1) (PUBMED:17586769)	7.8e-69	PF12850.8	Calcineurin-like phosphoesterase superfamily domain	1.7e-14
	PMM_0068	163	2651	2957	forward	no	K07063	uncharacterized protein	3.2e-15	COG1569	Predicted nucleic acid-binding protein, contains PIN domain	2e-26	PF13470.7	PIN domain	1.5e-10
	PMM_0068	163	2953	3184	forward	yes							PF05534.13	HicB family	6.8e-06
	PMM_0068	164	2	452	forward	yes	K00655	1-acyl-sn-glycerol-3-phosphate acyltransferase [EC:2.3.1.51]	6.4e-41	COG0204	1-acyl-sn-glycerol-3-phosphate acyltransferase (PlsC) (PDB:1IUQ)	4.5e-46	PF01553.22	Acyltransferase	1.2e-14
	PMM_0068	164	510	1086	forward	no				COG1225	Peroxiredoxin (Bcp) (PDB:5IPH)	3.6e-80	PF08534.11	Redoxin	2.4e-19
	PMM_0068	164	1301	2216	forward	no
	PMM_0068	164	2284	3247	reverse	no	K01738	cysteine synthase [EC:2.5.1.47]	2.6e-146	COG0031	Cysteine synthase (CysK) (PDB:1FCJ)	1.4e-129	PF00291.26	Pyridoxal-phosphate dependent enzyme	1.1e-63
	PMM_0068	164	3387	3663	forward	yes	K05527	BolA family transcriptional regulator, general stress-responsive regulator	2e-33	COG0271	DNA-binding global transcriptional regulator BolA, affects cell shape, cell division and biofilm formation (BolA) (PDB:2DHM) (PUBMED:19111750;2569159)	2.8e-22	PF01722.19	BolA-like protein	4.1e-29
	PMM_0068	165	15	507	forward	no
	PMM_0068	165	448	3310	forward	no
	PMM_0068	165	3297	4317	forward	no
	PMM_0068	165	4329	5172	forward	yes
	PMM_0068	166	0	1464	reverse	yes				COG1132	ABC-type multidrug transport system, ATPase and permease component (MdlB) (PDB:2HYD)	3.7e-158	PF00664.24	ABC transporter transmembrane region	2.9e-50
	PMM_0068	166	1550	2354	forward	no	K07395	putative proteasome-type protease	1.2e-105	COG3484	Predicted proteasome-type protease	1.4e-87	PF00227.27	Proteasome subunit	5.1e-09
	PMM_0068	166	2357	3527	reverse	no	K07315	phosphoserine phosphatase RsbU/P [EC:3.1.3.3]	7.9e-76	COG2208	Phosphoserine phosphatase RsbU, regulator of sigma subunit (RsbU) (PDB:5UCG)	1.3e-76	PF07228.13	Stage II sporulation protein E (SpoIIE)	6e-39
	PMM_0068	166	3562	5089	reverse	no	K09835	prolycopene isomerase [EC:5.2.1.13]	4.4e-247	COG1233	Phytoene dehydrogenase-related protein (PDB:4REP)	2.7e-207	PF01593.25	Flavin containing amine oxidoreductase	1.2e-16
	PMM_0068	166	5439	5841	forward	no				COG2197	DNA-binding response regulator, NarL/FixJ family, contains REC and HTH domains (CitB) (PDB:1A04)	3.1e-22	PF00072.25	Response regulator receiver domain	8.2e-26
	PMM_0068	166	5837	6476	reverse	no
	PMM_0068	167	89	815	reverse	no	K15256	tRNA (cmo5U34)-methyltransferase [EC:2.1.1.-]	3.4e-49	COG2226	Ubiquinone/menaquinone biosynthesis C-methylase UbiE/MenG (UbiE) (PDB:4OBW)	2.8e-74	PF13649.7	Methyltransferase domain	1.1e-18
	PMM_0068	167	818	1394	reverse	no							PF09654.11	Protein of unknown function (DUF2396)	2.7e-81
	PMM_0068	167	1465	2332	forward	no	K00507	stearoyl-CoA desaturase (Delta-9 desaturase) [EC:1.14.19.1]	6.7e-91	COG1398	Fatty-acid desaturase (OLE1) (PDB:4YMK)	3.7e-97	PF00487.25	Fatty acid desaturase	7.1e-14
	PMM_0068	167	2353	3634	forward	no	K00003	homoserine dehydrogenase [EC:1.1.1.3]	2.2e-149	COG0460	Homoserine dehydrogenase (ThrA) (PDB:5AVO) (PUBMED:29124164)	1.9e-126	PF00742.20	Homoserine dehydrogenase	7.7e-63
	PMM_0068	167	3650	4457	reverse	yes				COG0823!!!COG2885!!!COG3063	Periplasmic component TolB of the Tol biopolymer transport system (TolB) (PDB:1C5K)!!!Outer membrane protein OmpA and related peptidoglycan-associated (lipo)proteins (OmpA) (PDB:1OAP)!!!Type IV pilus assembly protein PilF/PilW (PilF) (PDB:2VQ2) (PUBMED:16403447)	5.8e-12	PF00691.21	OmpA family	6.9e-18
	PMM_0068	168	2	1193	reverse	yes	K01262	Xaa-Pro aminopeptidase [EC:3.4.11.9]	7.5e-76	COG0006	Xaa-Pro aminopeptidase (PepP) (PDB:1A16)	2.1e-138	PF00557.25	Metallopeptidase family M24	6e-58
	PMM_0068	168	1538	2030	forward	no				COG5769	Cyanobacterial/chloroplast membrane protein Tic20/Ycf60, involved in chloroplast protein import (Tic20) (PUBMED:9817756;21633193)	1.6e-36	PF16166.6	Chloroplast import apparatus Tic20-like	6.4e-15
	PMM_0068	168	2073	2622	forward	no	K00794	6,7-dimethyl-8-ribityllumazine synthase [EC:2.5.1.78]	1e-68	COG0054	6,7-dimethyl-8-ribityllumazine synthase (Riboflavin synthase beta chain) (RibE) (PDB:1C2Y)	5.1e-60	PF00885.20	6,7-dimethyl-8-ribityllumazine synthase	1.4e-54
	PMM_0068	169	194	1979	forward	no	K07497	putative transposase	7.6e-25	COG2801	Transposase InsO and inactivated derivatives (Tra5)	1.8e-42	PF09299.12	Mu transposase, C-terminal	6.6e-19
	PMM_0068	169	1975	2803	forward	no				COG2842	Bacteriophage DNA transposition protein, AAA+ family ATPase	6.3e-78	PF05621.12	Bacterial TniB protein	2.8e-28
	PMM_0068	169	2802	3327	forward	no							PF13560.7	Helix-turn-helix domain	7.5e-09
	PMM_0068	169	3309	3675	reverse	no
	PMM_0068	170	0	813	forward	yes	K04077	chaperonin GroEL	1.5e-110	COG0459	Chaperonin GroEL (HSP60 family) (GroEL) (PDB:1AON)	1.6e-94	PF00118.25	TCP-1/cpn60 chaperonin family	1.3e-49
	PMM_0068	170	1008	2631	forward	no	K01207	beta-N-acetylhexosaminidase [EC:3.2.1.52]	1.8e-123	COG1472	Periplasmic beta-glucosidase and related glycosidases (BglX) (PDB:2X40)	1.9e-86	PF00933.22	Glycosyl hydrolase family 3 N terminal domain	1e-77
	PMM_0068	170	2822	3860	forward	yes				COG2805	Type IV pilus assembly protein PilT, pilus retraction ATPase (PilT) (PDB:5FL3)	2.9e-64	PF00437.21	Type II/IV secretion system protein	1.1e-26
	PMM_0068	171	1	1900	reverse	yes	K03168	DNA topoisomerase I [EC:5.6.2.1]	1.4e-184	COG0550	DNA topoisomerase IA (TopA) (PDB:1CY0)	1.6e-193	PF01131.21	DNA topoisomerase	1.1e-106
	PMM_0068	171	1940	3341	reverse	no	K04485	DNA repair protein RadA/Sms	7.2e-202	COG1066	DNA repair protein RadA/Sms, contains AAA+ ATPase domain (Sms) (PDB:5LKM) (PUBMED:30877841)	1.8e-178	PF13481.7	AAA domain	2e-14
	PMM_0068	171	3713	5102	forward	no	K02945	small subunit ribosomal protein S1	1.1e-98	COG0539	Ribosomal protein S1 (RpsA) (PDB:4NNH)	9.6e-55	PF00575.24	S1 RNA binding domain	3.6e-52
	PMM_0068	171	5239	6946	forward	no	K08869	aarF domain-containing kinase	3.2e-121	COG0661	Predicted protein kinase regulating ubiquinone biosynthesis, AarF/ABC1/UbiB family (AarF) (PDB:4PED)	2.5e-206	PF03109.17	ABC1 family	1.7e-37
	PMM_0068	171	5239	6946	forward	no	K03688	ubiquinone biosynthesis protein	2.1e-131	COG0661	Predicted protein kinase regulating ubiquinone biosynthesis, AarF/ABC1/UbiB family (AarF) (PDB:4PED)	2.5e-206	PF03109.17	ABC1 family	1.7e-37
	PMM_0068	171	7470	7755	reverse	yes				COG0405	Gamma-glutamyltranspeptidase (Ggt) (PDB:2Z8I) (PUBMED:16618936)	2.1e-17	PF01019.22	Gamma-glutamyltranspeptidase	8.9e-24
	PMM_0068	172	132	1422	forward	no
	PMM_0068	172	1468	2929	forward	no
	PMM_0068	172	2970	4803	reverse	no	K04043	molecular chaperone DnaK	5.9e-255	COG0443	Molecular chaperone DnaK (HSP70) (DnaK) (PDB:3I33)	2.9e-232	PF00012.21	Hsp70 protein	1.7e-251
	PMM_0068	172	4812	5460	reverse	no	K03687	molecular chaperone GrpE	3.5e-56	COG0576	Molecular chaperone GrpE (heat shock protein HSP-70) (GrpE) (PDB:1DKG)	1.5e-39	PF01025.20	GrpE	9.4e-45
	PMM_0068	173	0	234	forward	yes
	PMM_0068	173	211	940	forward	no	K23095	demethylphylloquinol methyltransferase [EC:2.1.1.329]	1.5e-89	COG2226	Ubiquinone/menaquinone biosynthesis C-methylase UbiE/MenG (UbiE) (PDB:4OBW)	1.7e-66	PF01209.19	ubiE/COQ5 methyltransferase family	1.7e-54
	PMM_0068	173	949	1831	forward	no	K02548	1,4-dihydroxy-2-naphthoate polyprenyltransferase [EC:2.5.1.74]	1.1e-63	COG1575	1,4-dihydroxy-2-naphthoate polyprenyltransferase (MenA)	2.4e-75	PF01040.19	UbiA prenyltransferase family	1.6e-29
	PMM_0068	173	949	1831	forward	no	K23094	2-carboxy-1,4-naphthoquinone phytyltransferase [EC:2.5.1.130]	2.2e-92	COG1575	1,4-dihydroxy-2-naphthoate polyprenyltransferase (MenA)	2.4e-75	PF01040.19	UbiA prenyltransferase family	1.6e-29
	PMM_0068	173	1847	2873	forward	no	K01990	ABC-2 type transport system ATP-binding protein	3.6e-91	COG1131	ABC-type multidrug transport system, ATPase component (CcmA) (PDB:5DO7)	7e-103	PF00005.28	ABC transporter	5.8e-27
	PMM_0068	173	2953	3397	forward	yes							PF11741.9	AMIN domain	2.5e-12
	PMM_0068	174	0	711	forward	yes				COG1459	Type II secretory pathway, component PulF (PulF) (PDB:2VMA)	1.3e-79	PF00482.24	Type II secretion system (T2SS), protein F	2.8e-30
	PMM_0068	174	725	1757	reverse	no	K02536	UDP-3-O-[3-hydroxymyristoyl] glucosamine N-acyltransferase [EC:2.3.1.191]	9.4e-114	COG1044	UDP-3-O-[3-hydroxymyristoyl] glucosamine N-acyltransferase (LpxD) (PDB:6P83)	4.1e-42	PF00132.25	Bacterial transferase hexapeptide (six repeats)	1.2e-27
	PMM_0068	174	1927	3130	reverse	no	K10960	geranylgeranyl diphosphate/geranylgeranyl-bacteriochlorophyllide a reductase [EC:1.3.1.83 1.3.1.111]	2.4e-184	COG0644	Dehydrogenase (flavoprotein) (FixC) (PDB:4OPU)	3.3e-168	PF01494.20	FAD binding domain	3.7e-16
	PMM_0068	174	3326	4595	forward	no				COG2814	Predicted arabinose efflux permease AraJ, MFS family (AraJ) (PDB:4LDS)	3.3e-126	PF07690.17	Major Facilitator Superfamily	5.4e-49
	PMM_0068	174	4570	5302	reverse	no				COG2120	N-acetylglucosaminyl deacetylase, LmbE family (LmbE) (PDB:1Q74)	1.2e-51	PF02585.18	GlcNAc-PI de-N-acetylase	1e-25
	PMM_0068	174	5334	6435	reverse	no				COG0438	Glycosyltransferase involved in cell wall bisynthesis (RfaB) (PDB:2IV7)	2.5e-82	PF00534.21	Glycosyl transferases group 1	5.4e-30
	PMM_0068	174	6765	6954	reverse	yes				COG0644	Dehydrogenase (flavoprotein) (FixC) (PDB:4OPU)	1.3e-12
	PMM_0068	175	2	113	forward	yes
	PMM_0068	175	349	1759	reverse	no	K00231	protoporphyrinogen/coproporphyrinogen III oxidase [EC:1.3.3.4 1.3.3.15]	4.5e-122	COG1232	Protoporphyrinogen oxidase HemY/PPOX (HemY) (PDB:3LOV)	1.4e-109	PF01593.25	Flavin containing amine oxidoreductase	9.3e-62
	PMM_0068	175	1841	2045	reverse	no							PF10929.9	Protein of unknown function (DUF2811)	4.4e-29
	PMM_0068	175	2504	2756	forward	no
	PMM_0068	175	2850	3240	forward	yes
	PMM_0068	176	1	910	reverse	yes	K01733	threonine synthase [EC:4.2.3.1]	3.4e-71	COG0498	Threonine synthase (ThrC) (PDB:1VB3)	1.4e-134	PF00291.26	Pyridoxal-phosphate dependent enzyme	2.4e-51
	PMM_0068	176	982	2293	reverse	no	K02847	O-antigen ligase [EC:2.4.1.-]	8.3e-36	COG3307	O-antigen ligase (RfaL)	1.2e-75	PF04932.16	O-Antigen ligase	1.9e-15
	PMM_0068	176	982	2293	reverse	no	K18814	putative inorganic carbon (hco3(-)) transporter	9.9e-48	COG3307	O-antigen ligase (RfaL)	1.2e-75	PF04932.16	O-Antigen ligase	1.9e-15
	PMM_0068	176	2329	2869	forward	no	K02231	adenosylcobinamide kinase / adenosylcobinamide-phosphate guanylyltransferase [EC:2.7.1.156 2.7.7.62]	8.7e-61	COG2087	Adenosyl cobinamide kinase/adenosyl cobinamide phosphate guanylyltransferase (CobU) (PDB:1C9K)	2e-48	PF02283.17	Cobinamide kinase / cobinamide phosphate guanyltransferase	4.4e-57
	PMM_0068	176	2859	3771	reverse	no				COG0451	Nucleoside-diphosphate-sugar epimerase (WcaG) (PDB:2X4G)	6.5e-76	PF01370.22	NAD dependent epimerase/dehydratase family	2.3e-14
	PMM_0068	176	3819	4797	forward	no	K03797	carboxyl-terminal processing protease [EC:3.4.21.102]	2.9e-71	COG0793	C-terminal processing protease CtpA/Prc, contains a PDZ domain (CtpA) (PDB:6IQU)	2.6e-46	PF03572.19	Peptidase family S41	3.2e-47
	PMM_0068	176	4890	6723	forward	no	K01652	acetolactate synthase I/II/III large subunit [EC:2.2.1.6]	2e-234	COG0028	Acetolactate synthase large subunit or other thiamine pyrophosphate-requiring enzyme (IlvB) (PDB:1BFD)	3.8e-261	PF02776.19	Thiamine pyrophosphate enzyme, N-terminal TPP binding domain	1.6e-55
	PMM_0068	176	6764	7820	forward	yes				COG0438	Glycosyltransferase involved in cell wall bisynthesis (RfaB) (PDB:2IV7)	1.7e-123	PF00534.21	Glycosyl transferases group 1	5.1e-26
	PMM_0068	177	149	845	reverse	no				COG0546	Phosphoglycolate phosphatase, HAD superfamily (Gph) (PDB:2NYV)	1.1e-51	PF13419.7	Haloacid dehalogenase-like hydrolase	7.5e-15
	PMM_0068	177	988	1666	forward	no				COG0484	DnaJ-class molecular chaperone with C-terminal Zn finger domain (DnaJ) (PDB:1BQ0)	3.2e-48	PF00226.32	DnaJ domain	6.7e-19
	PMM_0068	177	1761	3096	forward	no	K00514	zeta-carotene desaturase [EC:1.3.5.6]	5.7e-210	COG3349	Uncharacterized protein, contains NAD-binding domain and a Fe-S cluster (PDB:5MOG)	1.8e-175	PF01593.25	Flavin containing amine oxidoreductase	5.3e-60
	PMM_0068	177	3231	4698	reverse	yes							PF00754.26	F5/8 type C domain	1.1e-07
	PMM_0068	178	591	1233	forward	no							PF00936.20	BMC domain	1.3e-06
	PMM_0068	178	1241	1814	reverse	no	K06287	septum formation protein	8.2e-63	COG0424	7-methyl-GTP pyrophosphatase and related NTP pyrophosphatases, Maf/HAM1 superfamily (Maf) (PDB:2P5X) (PUBMED:24210219)	4e-47	PF02545.15	Maf-like protein	2.5e-51
	PMM_0068	178	2098	4039	reverse	no				COG1048	Aconitase A (AcnA) (PDB:1ACO)	2.1e-289	PF00330.21	Aconitase family (aconitate hydratase)	1.6e-115
	PMM_0068	178	4286	4397	forward	yes
	PMM_0068	179	1	1024	reverse	yes				COG0339	Zn-dependent oligopeptidase, M3 family (Dcp) (PDB:5L43) (PUBMED:25239919;31422053)	4.6e-139	PF01432.21	Peptidase family M3	7.7e-22
	PMM_0068	179	1120	2272	reverse	no				COG1215	Glycosyltransferase, catalytic subunit of cellulose synthase and poly-beta-1,6-N-acetylglucosamine synthase (BcsA) (PDB:4HG6)	3.1e-59	PF00535.27	Glycosyl transferase family 2	4.3e-29
	PMM_0068	179	2367	2565	reverse	no
	PMM_0068	179	2584	3280	forward	yes				COG1092	23S rRNA G2069 N7-methylase RlmK or C1962 C5-methylase RlmI (RlmK) (PDB:2B78)	2.4e-62	PF17785.2	PUA-like domain	1.2e-16
	PMM_0068	180	94	712	reverse	no				COG1122	Energy-coupling factor transporter ATP-binding protein EcfA2 (EcfA2) (PDB:4HUQ)	7.3e-55	PF00005.28	ABC transporter	1.3e-29
	PMM_0068	180	717	1479	reverse	no				COG1651	Protein thiol-disulfide isomerase DsbC (DsbG) (PDB:2HI7)	1.1e-41	PF13462.7	Thioredoxin	1.4e-30
	PMM_0068	180	1495	2332	reverse	no	K11206	deaminated glutathione amidase [EC:3.5.1.128]	4.3e-109	COG0388	Omega-amidase YafV/Nit2, hydrolyzes alpha-ketoglutaramate (Nit2) (PUBMED:28373563)	2e-100	PF00795.23	Carbon-nitrogen hydrolase	8.4e-63
	PMM_0068	180	2596	5398	forward	no	K00525	ribonucleoside-diphosphate reductase alpha chain [EC:1.17.4.1]	1e-155	COG0209	Ribonucleotide reductase alpha subunit (NrdA) (PDB:1R1R)	9.7e-256	PF02867.16	Ribonucleotide reductase, barrel domain	1.7e-105
	PMM_0068	180	6140	6467	forward	no				COG0724	RNA recognition motif (RRM) domain (RRM) (PDB:1HL6)	4e-28	PF00076.23	RNA recognition motif. (a.k.a. RRM, RBD, or RNP domain)	6.5e-24
	PMM_0068	180	7217	7424	forward	no
	PMM_0068	181	64	4069	reverse	no	K02230	cobaltochelatase CobN [EC:6.6.1.2]	0	COG1429	Cobalamin biosynthesis protein CobN, Mg-chelatase (CobN) (PDB:4ZHJ)	0	PF02514.17	CobN/Magnesium Chelatase	0
	PMM_0068	181	64	4069	reverse	no	K03403	magnesium chelatase subunit H [EC:6.6.1.1]	0	COG1429	Cobalamin biosynthesis protein CobN, Mg-chelatase (CobN) (PDB:4ZHJ)	0	PF02514.17	CobN/Magnesium Chelatase	0
	PMM_0068	181	4412	4853	reverse	no				COG0724	RNA recognition motif (RRM) domain (RRM) (PDB:1HL6)	1.7e-18	PF00076.23	RNA recognition motif. (a.k.a. RRM, RBD, or RNP domain)	3.7e-19
	PMM_0068	181	5004	6450	forward	no				COG0617	tRNA nucleotidyltransferase/poly(A) polymerase (PcnB) (PDB:3WFR)	2.9e-102	PF01743.21	Poly A polymerase head domain	8.6e-20
	PMM_0068	181	6837	7698	forward	no	K03438	16S rRNA (cytosine1402-N4)-methyltransferase [EC:2.1.1.199]	3.6e-121	COG0275	16S rRNA C1402 N4-methylase RsmH (RmsH) (PDB:1M6Y)	1.5e-90	PF01795.20	MraW methylase family	2e-102
	PMM_0068	181	7713	8253	forward	no
	PMM_0068	181	8262	10188	forward	no	K03587	cell division protein FtsI (penicillin-binding protein 3) [EC:3.4.16.4]	5.1e-175	COG0768	Cell division protein FtsI, peptidoglycan transpeptidase (Penicillin-binding protein 2) (FtsI) (PDB:6HZQ)	3.1e-152	PF00905.23	Penicillin binding protein transpeptidase domain	1e-79
	PMM_0068	181	10235	10835	reverse	yes	K07175	PhoH-like ATPase	1.7e-100	COG1875	Predicted ribonuclease YlaK, contains NYN-type RNase and PhoH-family ATPase domains (YlaK) (PUBMED:17114934)	7e-95	PF02562.17	PhoH-like protein	3.6e-54
	PMM_0068	182	0	336	forward	yes				COG0385	Predicted Na+-dependent transporter YfeH (YfeH) (PDB:4N7X) (PUBMED:21175741)	1.2e-11
	PMM_0068	182	920	1040	reverse	no	K02640	cytochrome b6-f complex subunit 5	8.9e-17	COG5680	Cytochrome b6f complex subunit V, PetG (PetG)	5.9e-06	PF02529.16	Cytochrome B6-F complex subunit 5	1.3e-18
	PMM_0068	182	1106	1496	reverse	no
	PMM_0068	182	1544	2243	reverse	no	K02003	putative ABC transport system ATP-binding protein	7.9e-110	COG1136	ABC-type lipoprotein export system, ATPase component (LolD) (PDB:5GKO)	2.2e-79	PF00005.28	ABC transporter	3.6e-34
	PMM_0068	182	2294	2807	reverse	no							PF10989.9	Protein of unknown function (DUF2808)	3.9e-23
	PMM_0068	182	3057	3312	forward	no
	PMM_0068	182	3313	4825	reverse	no				COG3349	Uncharacterized protein, contains NAD-binding domain and a Fe-S cluster (PDB:5MOG)	6.4e-238	PF01593.25	Flavin containing amine oxidoreductase	7.6e-38
	PMM_0068	182	5111	5366	reverse	no
	PMM_0068	182	5468	6122	reverse	no	K00761	uracil phosphoribosyltransferase [EC:2.4.2.9]	2.7e-72	COG0035	Uracil phosphoribosyltransferase (Upp) (PDB:2EHJ)	1e-83	PF14681.7	Uracil phosphoribosyltransferase	5.3e-63
	PMM_0068	182	6121	6295	reverse	no
	PMM_0068	182	6303	6927	reverse	no							PF13646.7	HEAT repeats	2.6e-43
	PMM_0068	182	7048	7159	reverse	no
	PMM_0068	182	7282	7810	reverse	no	K06133	4'-phosphopantetheinyl transferase [EC:2.7.8.-]	8e-40	COG2091	Phosphopantetheinyl transferase (Sfp) (PDB:1QR0)	1.9e-27	PF01648.21	4'-phosphopantetheinyl transferase superfamily	3e-18
	PMM_0068	183	123	597	forward	no				COG2197	DNA-binding response regulator, NarL/FixJ family, contains REC and HTH domains (CitB) (PDB:1A04)	2.9e-19	PF00196.20	Bacterial regulatory proteins, luxR family	5.7e-17
	PMM_0068	183	826	1510	forward	no							PF13385.7	Concanavalin A-like lectin/glucanases superfamily	2e-23
	PMM_0068	183	1722	2010	reverse	no
	PMM_0068	183	2183	2822	forward	no				COG4636	Endonuclease, Uma2 family (restriction endonuclease fold) (Uma2) (PDB:1WDJ) (PUBMED:17873039)	3.4e-100	PF05685.13	Putative restriction endonuclease	8.9e-27
	PMM_0068	183	2945	4343	forward	no				COG0624	Acetylornithine deacetylase/Succinyl-diaminopimelate desuccinylase or related deacylase (ArgE) (PDB:1CG2)	4.4e-124	PF01546.29	Peptidase family M20/M25/M40	7.2e-34
	PMM_0068	183	4339	5080	forward	no				COG2159	5-carboxyvanillate decarboxylase LigW (lignin degradation), amidohydro domain (LigW) (PDB:2DVT) (PUBMED:26714575)	5.6e-86	PF04909.15	Amidohydrolase	2.7e-18
	PMM_0068	183	5559	6540	forward	no	K01962	acetyl-CoA carboxylase carboxyl transferase subunit alpha [EC:6.4.1.2 2.1.3.15]	9.7e-161	COG0825	Acetyl-CoA carboxylase alpha subunit (AccA) (PDB:2F9I)	6.4e-122	PF03255.15	Acetyl co-enzyme A carboxylase carboxyltransferase alpha subunit	9.8e-58
	PMM_0068	183	6907	8359	forward	no	K23139	cytochrome P450 family 110 [EC:1.14.-.-]	1.9e-216	COG2124	Cytochrome P450 (CypX) (PDB:3A4Z)	1e-192	PF00067.23	Cytochrome P450	2e-85
	PMM_0068	183	8752	9514	reverse	no	K01243	adenosylhomocysteine nucleosidase [EC:3.2.2.9]	7e-66	COG0775	Nucleoside phosphorylase/nucleosidase, includes 5'-methylthioadenosine/S-adenosylhomocysteine nucleosidase MtnN and futalosine hydrolase MqnB (MtnN) (PDB:1T8R) (PUBMED:18801996)	3e-42	PF01048.21	Phosphorylase superfamily	1.1e-42
	PMM_0068	183	9832	11956	forward	no				COG0515	Serine/threonine protein kinase (SPS1) (PDB:6G4J)	7.5e-59	PF00069.26	Protein kinase domain	3.7e-26
	PMM_0068	183	11952	12111	reverse	no
	PMM_0068	183	12176	14681	forward	yes	K01869	leucyl-tRNA synthetase [EC:6.1.1.4]	0	COG0495	Leucyl-tRNA synthetase (LeuS) (PDB:6LPF)	0	PF00133.23	tRNA synthetases class I (I, L, M and V)	1.9e-70
	PMM_0068	184	1	199	reverse	yes				COG4636	Endonuclease, Uma2 family (restriction endonuclease fold) (Uma2) (PDB:1WDJ) (PUBMED:17873039)	1.4e-15
	PMM_0068	184	215	1040	reverse	no	K02528	16S rRNA (adenine1518-N6/adenine1519-N6)-dimethyltransferase [EC:2.1.1.182]	1.2e-89	COG0030	16S rRNA A1518 and A1519 N6-dimethyltransferase RsmA/KsgA/DIM1 (may also have DNA glycosylase/AP lyase activity) (RsmA) (PDB:1QYR)	2.6e-63	PF00398.21	Ribosomal RNA adenine dimethylase	2e-59
	PMM_0068	184	1062	1437	forward	no				COG2363	Uncharacterized membrane protein YgdD, TMEM256/DUF423 family (YgdD)	2.7e-28	PF04241.16	Protein of unknown function (DUF423)	2.2e-34
	PMM_0068	184	1497	1749	forward	no
	PMM_0068	184	1779	2892	forward	no	K11752	diaminohydroxyphosphoribosylaminopyrimidine deaminase / 5-amino-6-(5-phosphoribosylamino)uracil reductase [EC:3.5.4.26 1.1.1.193]	5.4e-159	COG0117!!!COG1985	Riboflavin biosynthesis protein RibD, pyrimidine deaminase domain (RibD1) (PDB:2O7P)!!!Pyrimidine reductase, riboflavin biosynthesis (RibD) (PDB:2O7P)	1.1e-122	PF01872.18	RibD C-terminal domain	8.5e-50
	PMM_0068	184	2927	4352	forward	no	K06168	tRNA-2-methylthio-N6-dimethylallyladenosine synthase [EC:2.8.4.3]	9.5e-178	COG0621	tRNA A37 methylthiotransferase MiaB (MiaB) (PDB:4JC0) (PUBMED:17407324;20472640;20584901)	8.9e-189	PF04055.22	Radical SAM superfamily	3.3e-30
	PMM_0068	184	4957	5431	forward	no
	PMM_0068	184	5634	6765	forward	no	K01735	3-dehydroquinate synthase [EC:4.2.3.4]	4.8e-140	COG0337	3-dehydroquinate synthetase (AroB) (PDB:3ZOK)	2.2e-121	PF01761.21	3-dehydroquinate synthase	8.7e-103
	PMM_0068	184	6810	8841	forward	no	K14605	lycopene cyclase CruA [EC:5.5.1.19]	9.8e-289	COG0644	Dehydrogenase (flavoprotein) (FixC) (PDB:4OPU)	6.2e-228
	PMM_0068	185	2	440	forward	yes				COG0668	Small-conductance mechanosensitive channel (MscS) (PDB:2OAU)	3.2e-41	PF00924.19	Mechanosensitive ion channel	8.7e-24
	PMM_0068	185	489	1440	reverse	no				COG4461	Lysozyme inhibitor LprI (LprI) (PUBMED:18369469;26589796)	9.8e-59	PF16743.6	Periplasmic lysozyme inhibitor of I-type lysozyme	1.5e-08
	PMM_0068	185	1602	2415	reverse	no	K06442	23S rRNA (cytidine1920-2'-O)/16S rRNA (cytidine1409-2'-O)-methyltransferase [EC:2.1.1.226 2.1.1.227]	6.9e-103	COG1189	Predicted rRNA methylase YqxC, contains S4 and FtsJ domains (YqxC) (PDB:3OPN)	1.9e-82	PF01728.20	FtsJ-like methyltransferase	4.8e-18
	PMM_0068	185	2582	3143	forward	no
	PMM_0068	185	3184	4027	reverse	no	K02886	large subunit ribosomal protein L2	2.7e-110	COG0090	Ribosomal protein L2 (RplB) (PDB:1VS6)	2.7e-116	PF03947.19	Ribosomal Proteins L2, C-terminal domain	1.2e-53
	PMM_0068	185	4473	4878	forward	no
	PMM_0068	185	4915	5380	forward	no							PF00578.22	AhpC/TSA family	1.5e-05
	PMM_0068	185	5431	5920	forward	no	K07040	uncharacterized protein	1.6e-23	COG1399	23S rRNA accumulation protein YceD (essential in plants, uncharacterized in bacteria) (YceD) (PUBMED:27574185)	2.7e-28	PF02620.18	Large ribosomal RNA subunit accumulation protein YceD	2.4e-19
	PMM_0068	185	5967	6564	forward	yes	K03621	phosphate acyltransferase [EC:2.3.1.274]	3.6e-85	COG0416	Acyl-ACP:phosphate acyltransferase (fatty acid/phospholipid biosynthesis) (PlsX) (PDB:2GK3) (PUBMED:18992246)	3.7e-64	PF02504.16	Fatty acid synthesis protein	5.4e-71
	PMM_0068	186	1	1750	reverse	yes				COG2133!!!COG3291	Glucose/arabinose dehydrogenase, beta-propeller fold (YliI) (PDB:1C9U)!!!Uncharacterized conserved protein, PKD repeat domain (PDB:2KZW)	4.6e-171	PF07995.12	Glucose / Sorbosone dehydrogenase	1e-33
	PMM_0068	186	1852	2095	forward	no
	PMM_0068	186	2589	4137	reverse	no	K09516	all-trans-retinol 13,14-reductase [EC:1.3.99.23]	4.4e-126	COG1233	Phytoene dehydrogenase-related protein (PDB:4REP)	1.1e-237	PF13450.7	NAD(P)-binding Rossmann-like domain	2.2e-12
	PMM_0068	186	4337	5366	forward	no	K06941	23S rRNA (adenine2503-C2)-methyltransferase [EC:2.1.1.192]	8.4e-143	COG0820	Adenine C2-methylase RlmN of 23S rRNA A2503 and tRNA A37 (RlmN) (PDB:3RFA)	5.7e-121	PF04055.22	Radical SAM superfamily	1.2e-12
	PMM_0068	186	5527	7825	forward	no	K03168	DNA topoisomerase I [EC:5.6.2.1]	2.1e-263	COG0550!!!COG0551	DNA topoisomerase IA (TopA) (PDB:1CY0)!!!DNA topoisomerase I, ssDNA-binding Zn-finger and Zn-ribbon domains (YrdD) (PDB:1YUA)	1.2e-272	PF01131.21	DNA topoisomerase	9.9e-126
	PMM_0068	186	7899	8970	reverse	no	K00766	anthranilate phosphoribosyltransferase [EC:2.4.2.18]	2.5e-129	COG0547	Anthranilate phosphoribosyltransferase, glycosyltransferase domain (TrpD) (PDB:1KGZ)	1.4e-101	PF00591.22	Glycosyl transferase family, a/b domain	2.2e-87
	PMM_0068	186	8939	9944	reverse	no	K00648	3-oxoacyl-[acyl-carrier-protein] synthase III [EC:2.3.1.180]	2.9e-131	COG0332	3-oxoacyl-[acyl-carrier-protein] synthase III (FabH) (PDB:1UB7)	8.1e-96	PF08541.11	3-Oxoacyl-[acyl-carrier-protein (ACP)] synthase III C terminal	5.9e-35
	PMM_0068	186	10015	10591	reverse	yes	K03621	phosphate acyltransferase [EC:2.3.1.274]	3e-81	COG0416	Acyl-ACP:phosphate acyltransferase (fatty acid/phospholipid biosynthesis) (PlsX) (PDB:2GK3) (PUBMED:18992246)	3e-71	PF02504.16	Fatty acid synthesis protein	2.4e-61
	PMM_0068	187	1	1132	forward	yes
	PMM_0068	187	1137	2559	forward	no				COG0277	FAD/FMN-containing lactate dehydrogenase/glycolate oxidase (GlcD) (PDB:1AHU)	2e-100	PF02913.20	FAD linked oxidases, C-terminal domain	3e-41
	PMM_0068	187	2646	3093	forward	no
	PMM_0068	187	3101	5426	forward	no				COG1501	Alpha-glucosidase/xylosidase, GH31 family (YicI) (PDB:1WE5) (PUBMED:15294295)	4.1e-244	PF01055.27	Glycosyl hydrolases family 31	3.1e-102
	PMM_0068	188	2	506	forward	yes				COG0083	Homoserine kinase (ThrB) (PDB:1FWK)	1e-38	PF08544.14	GHMP kinases C terminal	8.7e-11
	PMM_0068	188	515	1814	forward	no	K00800	3-phosphoshikimate 1-carboxyvinyltransferase [EC:2.5.1.19]	4.1e-144	COG0128	5-enolpyruvylshikimate-3-phosphate synthase (AroA) (PDB:4N3P)	2.1e-160	PF00275.21	EPSP synthase (3-phosphoshikimate 1-carboxyvinyltransferase)	3.5e-131
	PMM_0068	188	1880	2207	forward	no	K08903	photosystem II 13kDa protein	3.8e-38	COG5732	Photosystem II reaction center protein W, PsbW/Psb28/Ycf79 (PsbW) (PDB:3ZPN)	1.3e-23	PF03912.15	Psb28 protein	1.3e-33
	PMM_0068	188	2420	3575	forward	no							PF13646.7	HEAT repeats	9.9e-51
	PMM_0068	188	3517	4438	forward	no				COG4121	tRNA U34 5-methylaminomethyl-2-thiouridine-forming methyltransferase MnmC (MnmC) (PDB:3AWI)	2.1e-66	PF05430.12	S-adenosyl-L-methionine-dependent methyltransferase	1.2e-27
	PMM_0068	188	4518	4617	forward	no
	PMM_0068	188	4641	4854	forward	no							PF10999.9	Protein of unknown function (DUF2839)	7.9e-27
	PMM_0068	188	4934	5762	reverse	no				COG3117	Lipopolysaccharide export system protein LptC (YrbK) (PDB:3MY2)	6.4e-14	PF06835.14	Lipopolysaccharide-assembly, LptC-related	8.2e-24
	PMM_0068	188	5762	6683	reverse	no							PF14559.7	Tetratricopeptide repeat	2.7e-11
	PMM_0068	188	6657	7569	reverse	no				COG0463	Glycosyltransferase involved in cell wall bisynthesis (WcaA) (PDB:5MLZ)	1.1e-136	PF00535.27	Glycosyl transferase family 2	2.3e-31
	PMM_0068	188	7668	8031	forward	no
	PMM_0068	188	8158	8398	forward	no
	PMM_0068	189	0	723	reverse	yes				COG1875	Predicted ribonuclease YlaK, contains NYN-type RNase and PhoH-family ATPase domains (YlaK) (PUBMED:17114934)	1.5e-91	PF13638.7	PIN domain	1.7e-38
	PMM_0068	189	954	1473	forward	no	K02638	plastocyanin	2.1e-39	COG3794	Plastocyanin (PetE) (PDB:3BQV)	1.6e-23	PF00127.21	Copper binding proteins, plastocyanin/azurin family	3.1e-23
	PMM_0068	189	1588	2398	forward	no	K06203	CysZ protein	7.7e-50	COG2981	Sulfate transporter CysZ (CysZ) (PDB:3TX3) (PUBMED:24657232)	1.2e-62	PF07264.12	Etoposide-induced protein 2.4 (EI24)	4.9e-24
	PMM_0068	189	2523	3141	forward	no				COG4636	Endonuclease, Uma2 family (restriction endonuclease fold) (Uma2) (PDB:1WDJ) (PUBMED:17873039)	1.3e-59	PF05685.13	Putative restriction endonuclease	2.9e-25
	PMM_0068	189	3196	3544	forward	no							PF12616.9	Protein of unknown function (DUF3775)	4.4e-10
	PMM_0068	189	3643	4303	forward	no	K01935	dethiobiotin synthetase [EC:6.3.3.3]	1.4e-50	COG0132	Dethiobiotin synthetase (BioD) (PDB:1DTS)	3.5e-47	PF13500.7	AAA domain	1.3e-32
	PMM_0068	189	4276	5311	reverse	no				COG2307	Uncharacterized conserved protein, Alpha-E superfamily (Alpha-E) (PUBMED:20023723)	2.4e-90	PF04168.13	A predicted alpha-helical domain with a conserved ER motif.	4.8e-87
	PMM_0068	189	5411	6344	reverse	no	K01963	acetyl-CoA carboxylase carboxyl transferase subunit beta [EC:6.4.1.2 2.1.3.15]	1.1e-138	COG0777	Acetyl-CoA carboxylase beta subunit (AccD) (PDB:2F9I)	8e-114	PF01039.23	Carboxyl transferase domain	1e-16
	PMM_0068	189	6600	7101	forward	no				COG3613	Nucleoside 2-deoxyribosyltransferase (RCL) (PDB:1F8X)	9e-72	PF05014.16	Nucleoside 2-deoxyribosyltransferase	1.2e-25
	PMM_0068	189	7245	7899	reverse	no				COG0398	Uncharacterized membrane protein YdjX, related to fungal oxalate transporter, TVP38/TMEM64 family (TVP38) (PUBMED:20889782)	9.5e-21	PF09335.12	SNARE associated Golgi protein	1.1e-27
	PMM_0068	189	7915	8944	reverse	no				COG0568	DNA-directed RNA polymerase, sigma subunit (sigma70/sigma32) (RpoD) (PDB:1SIG)	1e-45	PF04542.15	Sigma-70 region 2	4.5e-23
	PMM_0068	189	9139	9757	forward	no				COG2226	Ubiquinone/menaquinone biosynthesis C-methylase UbiE/MenG (UbiE) (PDB:4OBW)	1.1e-39	PF08241.13	Methyltransferase domain	2e-24
	PMM_0068	189	9756	10077	forward	yes				COG5637	Uncharacterized protein, contains SRPBCC domain (PDB:3GGN)	6.3e-34	PF03364.21	Polyketide cyclase / dehydrase and lipid transport	2.2e-17
	PMM_0068	190	1	310	forward	yes				COG4974	Site-specific recombinase XerD (XerD) (PDB:1A0P)	1.5e-24	PF13495.7	Phage integrase, N-terminal SAM-like domain	4.4e-14
	PMM_0068	190	495	1380	reverse	no							PF04305.15	Protein of unknown function (DUF455)	6.1e-13
	PMM_0068	190	1929	2925	forward	no				COG0859	ADP-heptose:LPS heptosyltransferase (RfaF) (PDB:1PSW)	2e-78	PF01075.18	Glycosyltransferase family 9 (heptosyltransferase)	7.4e-22
	PMM_0068	190	2940	4767	forward	no	K01887	arginyl-tRNA synthetase [EC:6.1.1.19]	5.9e-132	COG0018	Arginyl-tRNA synthetase (ArgS) (PDB:1BS2)	1.8e-181	PF05746.16	DALR anticodon binding domain	1.3e-25
	PMM_0068	190	4902	5478	forward	no
	PMM_0068	190	5483	5948	forward	no				COG4270	Uncharacterized membrane protein	3.3e-36
	PMM_0068	190	5960	7307	reverse	no	K06213	magnesium transporter	6.9e-150	COG2239	Mg/Co/Ni transporter MgtE (contains CBS domain) (MgtE) (PDB:2YVX)	9.4e-148	PF03448.18	MgtE intracellular N domain	1.2e-27
	PMM_0068	190	7755	8061	forward	no	K02639	ferredoxin	2e-36	COG0633	Ferredoxin (Fdx) (PDB:1KRH)	1e-30	PF00111.28	2Fe-2S iron-sulfur cluster binding domain	2e-11
	PMM_0068	190	8065	8698	forward	no	K14742	tRNA threonylcarbamoyladenosine biosynthesis protein TsaB	1.7e-30	COG1214	tRNA A37 threonylcarbamoyladenosine modification protein TsaB (TsaB) (PDB:1OKJ)	1.1e-34	PF00814.26	tRNA N6-adenosine threonylcarbamoyltransferase	2.9e-13
	PMM_0068	190	8676	9042	reverse	no				COG2514	Catechol-2,3-dioxygenase (CatE)	2.5e-39	PF00903.26	Glyoxalase/Bleomycin resistance protein/Dioxygenase superfamily	3e-18
	PMM_0068	190	9143	9560	reverse	yes				COG0210	Superfamily I DNA or RNA helicase (UvrD) (PDB:6PPR)	2.9e-39	PF13361.7	UvrD-like helicase C-terminal domain	2.9e-09
	PMM_0068	191	122	1100	forward	no	K13953	alcohol dehydrogenase, propanol-preferring [EC:1.1.1.1]	1.6e-114	COG1064	D-arabinose 1-dehydrogenase, Zn-dependent alcohol dehydrogenase family (AdhP) (PDB:5O8Q)	4e-148	PF08240.13	Alcohol dehydrogenase GroES-like domain	2.4e-35
	PMM_0068	191	1165	1786	reverse	no	K03625	transcription antitermination protein NusB	2.1e-40	COG0781	Transcription antitermination protein NusB (NusB) (PDB:1EY1) (PUBMED:21652641)	5.8e-44	PF01029.19	NusB family	1.3e-32
	PMM_0068	191	1839	3735	reverse	no	K07636	two-component system, OmpR family, phosphate regulon sensor histidine kinase PhoR [EC:2.7.13.3]	2.3e-96	COG5002	Sensor histidine kinase WalK (WalK) (PDB:4I5S)	3.3e-199	PF02518.27	Histidine kinase-, DNA gyrase B-, and HSP90-like ATPase	1.5e-26
	PMM_0068	191	1839	3735	reverse	no	K07769	two-component system, OmpR family, sensor histidine kinase NblS [EC:2.7.13.3]	6.6e-271	COG5002	Sensor histidine kinase WalK (WalK) (PDB:4I5S)	3.3e-199	PF02518.27	Histidine kinase-, DNA gyrase B-, and HSP90-like ATPase	1.5e-26
	PMM_0068	191	3792	4167	reverse	no	K09022	2-iminobutanoate/2-iminopropanoate deaminase [EC:3.5.99.10]	3.7e-49	COG0251	Enamine deaminase RidA, house cleaning of reactive enamine intermediates, YjgF/YER057c/UK114 family (RidA) (PDB:1J7H) (PUBMED:22094463;32205462)	4e-32	PF01042.22	Endoribonuclease L-PSP	2.2e-38
	PMM_0068	191	4359	5265	forward	no	K24180	malate permease and related proteins	1.9e-52	COG0679	Predicted permease, AEC (auxin efflux carrier) family (YfdV)	1.6e-55	PF03547.19	Membrane transport protein	1.6e-18
	PMM_0068	191	5277	5883	reverse	no
	PMM_0068	191	6024	7212	forward	no
	PMM_0068	191	7228	7957	reverse	no	K03413	two-component system, chemotaxis family, chemotaxis protein CheY	4.2e-43	COG0745	DNA-binding response regulator, OmpR family, contains REC and winged-helix (wHTH) domain (OmpR) (PDB:1XHF)	6.4e-119	PF00072.25	Response regulator receiver domain	4e-33
	PMM_0068	191	7228	7957	reverse	no	K02483	two-component system, OmpR family, response regulator	1.4e-84	COG0745	DNA-binding response regulator, OmpR family, contains REC and winged-helix (wHTH) domain (OmpR) (PDB:1XHF)	6.4e-119	PF00072.25	Response regulator receiver domain	4e-33
	PMM_0068	191	7228	7957	reverse	no	K11329	two-component system, OmpR family, response regulator RpaB	7e-124	COG0745	DNA-binding response regulator, OmpR family, contains REC and winged-helix (wHTH) domain (OmpR) (PDB:1XHF)	6.4e-119	PF00072.25	Response regulator receiver domain	4e-33
	PMM_0068	191	8202	8967	reverse	no	K03090	RNA polymerase sigma-B factor	6.5e-86	COG1191	DNA-directed RNA polymerase specialized sigma subunit (FliA) (PDB:1RP3)	3.5e-75	PF04542.15	Sigma-70 region 2	7.7e-19
	PMM_0068	191	9192	11292	forward	no	K02652	type IV pilus assembly protein PilB	1.7e-227	COG2804	Type II secretory pathway ATPase GspE/PulE or T4P pilus assembly pathway ATPase PilB (PulE) (PDB:4KSR)	1.3e-228	PF00437.21	Type II/IV secretion system protein	1.4e-92
	PMM_0068	191	11312	12467	forward	no	K02669	twitching motility protein PilT	2.1e-162	COG2805	Type IV pilus assembly protein PilT, pilus retraction ATPase (PilT) (PDB:5FL3)	3.2e-152	PF00437.21	Type II/IV secretion system protein	2.8e-45
	PMM_0068	191	12520	13165	forward	yes				COG1459	Type II secretory pathway, component PulF (PulF) (PDB:2VMA)	3.3e-58	PF00482.24	Type II secretion system (T2SS), protein F	1.5e-36
	PMM_0068	192	61	433	reverse	no	K06199	fluoride exporter	8.7e-31	COG0239	Fluoride ion exporter CrcB/FEX, affects chromosome condensation (CrcB) (PDB:5A40)	4.1e-21	PF02537.16	CrcB-like protein, Camphor Resistance (CrcB)	2.4e-25
	PMM_0068	192	488	2012	reverse	no				COG3408	Glycogen debranching enzyme (alpha-1,6-glucosidase) (GDB1) (PDB:5D06)	4.1e-115	PF12899.8	Alkaline and neutral invertase	6.8e-180
	PMM_0068	192	2293	3661	forward	no	K15521	D-inositol-3-phosphate glycosyltransferase [EC:2.4.1.250]	2.7e-135	COG0438	Glycosyltransferase involved in cell wall bisynthesis (RfaB) (PDB:2IV7)	5.4e-135	PF00534.21	Glycosyl transferases group 1	2e-44
	PMM_0068	192	3657	4395	forward	no	K07024	sucrose-6-phosphatase [EC:3.1.3.24]	1.8e-82	COG0561	Hydroxymethylpyrimidine pyrophosphatase and other HAD family phosphatases (Cof) (PDB:1YMQ)	2.6e-67	PF05116.14	Sucrose-6F-phosphate phosphohydrolase	2.1e-84
	PMM_0068	192	4380	5247	reverse	no	K03644	lipoyl synthase [EC:2.8.1.8]	2.5e-139	COG0320	Lipoate synthase (LipA) (PDB:4U0O) (PUBMED:27941785)	8.5e-126	PF04055.22	Radical SAM superfamily	7.1e-12
	PMM_0068	192	5456	6368	forward	no	K01878	glycyl-tRNA synthetase alpha chain [EC:6.1.1.14]	1.8e-172	COG0752	Glycyl-tRNA synthetase, alpha subunit (GlyQ) (PDB:1J5W)	2.3e-134	PF02091.16	Glycyl-tRNA synthetase alpha subunit	1.2e-153
	PMM_0068	192	6404	6989	forward	no				COG1432	NYN domain, predicted PIN-related RNAse, tRNA/rRNA maturation (LabA) (PDB:2QIP)	6.6e-66	PF01936.19	NYN domain	5.4e-37
	PMM_0068	193	108	480	reverse	no				COG5765	Uncharacterized cyanobacterial/chloroplast stress-induced protein Ycf35, DUF1257 domain (Ycf35) (PUBMED:12384281)	4.8e-54	PF06868.12	Protein of unknown function (DUF1257)	1.8e-27
	PMM_0068	193	623	2129	reverse	no				COG0464	AAA+-type ATPase, SpoVK/Ycf46/Vps4 family (SpoVK) (PDB:3SYL)	3.1e-232	PF00004.30	ATPase family associated with various cellular activities (AAA)	1.6e-26
	PMM_0068	193	2181	2496	reverse	no
	PMM_0068	193	2673	3681	forward	no	K00858	NAD+ kinase [EC:2.7.1.23]	7.3e-67	COG0061	NAD kinase (NadK) (PDB:1SUW)	2.8e-80	PF01513.22	ATP-NAD kinase	1.5e-52
	PMM_0068	193	3683	4343	reverse	yes
	PMM_0068	194	2	221	reverse	yes				COG3293	Transposase	1.1e-24
	PMM_0068	194	489	1038	forward	no				COG3415	CRISPR-associated protein Csa3, CARF domain (Csa3) (PDB:2WTE) (PUBMED:21093452)	1.6e-53	PF13592.7	Winged helix-turn helix	2.9e-14
	PMM_0068	194	1396	1744	reverse	no							PF13031.7	Protein of unknown function (DUF3892)	5.4e-10
	PMM_0068	194	1984	4504	reverse	no	K02469	DNA gyrase subunit A [EC:5.6.2.2]	0	COG0188	DNA gyrase/topoisomerase IV, subunit A (GyrA) (PDB:1SUU)	7.4e-255	PF00521.21	DNA gyrase/topoisomerase IV, subunit A	2.2e-144
	PMM_0068	194	4674	4899	reverse	no				COG1143	Formate hydrogenlyase subunit 6/NADH:ubiquinone oxidoreductase 23 kD subunit (chain I) (NuoI) (PDB:1B0P)	1.4e-35	PF12838.8	4Fe-4S dicluster domain	2e-09
	PMM_0068	194	4952	7763	reverse	no	K01595	phosphoenolpyruvate carboxylase [EC:4.1.1.31]	0	COG2352	Phosphoenolpyruvate carboxylase (Ppc) (PDB:1FIY)	1.1e-299	PF00311.18	Phosphoenolpyruvate carboxylase	0
	PMM_0068	194	8016	8343	reverse	no	K01602	ribulose-bisphosphate carboxylase small chain [EC:4.1.1.39]	1e-51	COG4451	Ribulose bisphosphate carboxylase small subunit (RbcS) (PDB:2YBV)	9.5e-46	PF00101.21	Ribulose bisphosphate carboxylase, small chain	4e-43
	PMM_0068	194	8383	8779	reverse	no							PF02341.16	RbcX protein	8.4e-53
	PMM_0068	194	8836	10261	reverse	no	K01601	ribulose-bisphosphate carboxylase large chain [EC:4.1.1.39]	3.3e-207	COG1850	Ribulose 1,5-bisphosphate carboxylase, large subunit, or a RuBisCO-like protein (RbcL) (PDB:2YBV)	5.1e-269	PF00016.21	Ribulose bisphosphate carboxylase large chain, catalytic domain	7.6e-132
	PMM_0068	194	10539	11730	reverse	no	K02067	phospholipid/cholesterol/gamma-HCH transport system substrate-binding protein	6.5e-37	COG1463	Periplasmic subunit MlaD of the ABC-type intermembrane phospholipid transporter Mla (MlaD) (PDB:5UW8)	3.6e-50	PF02470.21	MlaD protein	7.1e-16
	PMM_0068	194	11991	13077	forward	no	K09834	tocopherol cyclase [EC:5.5.1.24]	1.8e-137				PF14249.7	Tocopherol cyclase	9.8e-130
	PMM_0068	194	13086	13716	reverse	no	K11175	phosphoribosylglycinamide formyltransferase 1 [EC:2.1.2.2]	4.1e-94	COG0299	Folate-dependent phosphoribosylglycinamide formyltransferase PurN (PurN) (PDB:1C2T) (PUBMED:25013077)	2.5e-55	PF00551.20	Formyl transferase	5.5e-55
	PMM_0068	194	13712	14654	reverse	no				COG4448	L-asparaginase II (AnsA2)	2.2e-111	PF06089.13	L-asparaginase II	2.3e-107
	PMM_0068	194	14805	15543	forward	no	K02483	two-component system, OmpR family, response regulator	5.3e-78	COG0745	DNA-binding response regulator, OmpR family, contains REC and winged-helix (wHTH) domain (OmpR) (PDB:1XHF)	3.9e-79	PF00072.25	Response regulator receiver domain	8.9e-30
	PMM_0068	194	15508	16312	reverse	no				COG1468	CRISPR/Cas system-associated exonuclease Cas4, RecB family (Cas4) (PDB:4R5Q)	5.2e-53	PF12705.8	PD-(D/E)XK nuclease superfamily	1.2e-32
	PMM_0068	194	16381	17128	reverse	no
	PMM_0068	194	17210	17471	reverse	no
	PMM_0068	194	17597	18362	reverse	no	K02303	uroporphyrin-III C-methyltransferase [EC:2.1.1.107]	2.9e-113	COG0007	Uroporphyrinogen-III methylase (siroheme synthase) (CysG) (PDB:1PJQ)	2.1e-88	PF00590.21	Tetrapyrrole (Corrin/Porphyrin) Methylases	8.6e-50
	PMM_0068	194	18358	18976	reverse	no				COG2138	Sirohydrochlorin ferrochelatase (SirB) (PDB:1TJN)	3.6e-14	PF01903.18	CbiX	7.5e-22
	PMM_0068	194	19318	21193	forward	no	K03798	cell division protease FtsH [EC:3.4.24.-]	1.8e-243	COG0465	ATP-dependent Zn proteases (HflB) (PDB:1LV7)	1.8e-226	PF01434.19	Peptidase family M41	4.6e-63
	PMM_0068	194	21295	21820	forward	no
	PMM_0068	194	21796	22387	reverse	no	K03790	[ribosomal protein S5]-alanine N-acetyltransferase [EC:2.3.1.267]	9.5e-40	COG1670	Protein N-acetyltransferase, RimJ/RimL family (RimL) (PDB:1S7F)	1.2e-41	PF13302.8	Acetyltransferase (GNAT) domain	4.6e-29
	PMM_0068	194	22451	22829	forward	no							PF10184.10	Uncharacterized conserved protein (DUF2358)	3e-35
	PMM_0068	194	22868	22976	forward	no				COG2002	Bifunctional DNA-binding transcriptional regulator of stationary/sporulation/toxin gene expression and antitoxin component of the YhaV-PrlF toxin-antitoxin module (AbrB) (PDB:2RO5)	1.8e-06
	PMM_0068	194	23162	24551	forward	no	K03147	phosphomethylpyrimidine synthase [EC:4.1.99.17]	1.3e-252	COG0422	4-amino-2-methyl-5-hydroxymethylpyrimidine (HMP) synthase ThiC (ThiC) (PDB:3EPN) (PUBMED:15326535)	3.8e-253	PF01964.19	Radical SAM ThiC family	2.6e-198
	PMM_0068	194	24874	25174	forward	no	K03075	preprotein translocase subunit SecG	4.6e-16	COG1314	Protein translocase subunit SecG (SecG) (PDB:2AKH)	7.9e-15	PF03840.15	Preprotein translocase SecG subunit	5.5e-18
	PMM_0068	194	25211	26861	reverse	no				COG0664!!!COG3264	cAMP-binding domain of CRP or a regulatory subunit of cAMP-dependent protein kinases (Crp) (PDB:1FT9)!!!Small-conductance mechanosensitive channel MscK (MscK)	2.9e-143	PF00924.19	Mechanosensitive ion channel	7.6e-59
	PMM_0068	194	26862	27618	reverse	yes				COG2265	tRNA/tmRNA/rRNA uracil-C5-methylase, TrmA/RlmC/RlmD family (TrmA) (PDB:1UWV)	7.3e-65	PF05958.12	tRNA (Uracil-5-)-methyltransferase	1.1e-28
	PMM_0068	195	0	651	forward	yes				COG0265	Periplasmic serine protease, S1-C subfamily, contain C-terminal PDZ domain (DegQ) (PDB:2HGA) (PUBMED:29686141)	1.6e-60	PF13180.7	PDZ domain	3.5e-17
	PMM_0068	195	936	2055	forward	no				COG0568	DNA-directed RNA polymerase, sigma subunit (sigma70/sigma32) (RpoD) (PDB:1SIG)	2.6e-127	PF04539.17	Sigma-70 region 3	9.4e-29
	PMM_0068	195	2073	3993	forward	no	K15738	ABC transport system ATP-binding/permease protein	2.5e-240	COG0488	ATPase components of ABC transporters with duplicated ATPase domains (Uup) (PDB:5ZXD)	5.4e-274	PF00005.28	ABC transporter	8e-53
	PMM_0068	195	4009	6253	reverse	yes	K03655	ATP-dependent DNA helicase RecG [EC:3.6.4.12]	2.8e-234	COG1200	RecG-like helicase (RecG) (PDB:1GM5)	5.4e-273	PF00271.32	Helicase conserved C-terminal domain	1.6e-25
	PMM_0068	196	1	709	reverse	yes
	PMM_0068	196	1068	1524	reverse	no				COG1881	Uncharacterized conserved protein, phosphatidylethanolamine-binding protein (PEBP) family (PEBP) (PDB:1A44)	3.1e-55	PF01161.21	Phosphatidylethanolamine-binding protein	1.5e-37
	PMM_0068	196	1550	2051	reverse	no				COG5622	Protein required for attachment to host cells	1.6e-31	PF10116.10	Protein required for attachment to host cells	2.5e-31
	PMM_0068	196	2080	2347	reverse	no	K04653	hydrogenase expression/formation protein HypC	6.3e-29	COG0298	Hydrogenase maturation factor HybG, HypC/HupF family (HypC) (PDB:2OT2)	1.1e-20	PF01455.19	HupF/HypC family	1.5e-26
	PMM_0068	196	2351	3836	reverse	yes	K04656	hydrogenase maturation protein HypF	3.2e-169	COG0068	Hydrogenase maturation factor HypF (carbamoyltransferase) (HypF) (PDB:3TSP)	7.9e-172	PF17788.2	HypF Kae1-like domain	2.7e-36
	PMM_0068	197	0	288	reverse	yes				COG0406	Broad specificity phosphatase PhoE (PhoE) (PDB:1EBB)	2.3e-19	PF00300.23	Histidine phosphatase superfamily (branch 1)	8.1e-29
	PMM_0068	197	597	1098	reverse	no	K09928	uncharacterized protein	1.9e-23				PF09835.10	Uncharacterized protein conserved in bacteria (DUF2062)	2.8e-21
	PMM_0068	197	1854	3234	reverse	no
	PMM_0068	197	3794	5027	forward	yes	K01992	ABC-2 type transport system permease protein	2.2e-05	COG0842	ABC-type multidrug transport system, permease component (YadH)	7.8e-125	PF12698.8	ABC-2 family transporter protein	1.3e-36
	PMM_0068	198	1	187	reverse	yes				COG1175	ABC-type sugar transport system, permease component (UgpA) (PDB:3FH6)	1e-15
	PMM_0068	198	293	1592	reverse	no	K02027	multiple sugar transport system substrate-binding protein	5.3e-68	COG1653	ABC-type glycerol-3-phosphate transport system, periplasmic component (UgpB) (PDB:2Z8D)	4.5e-155	PF01547.26	Bacterial extracellular solute-binding protein	1.2e-36
	PMM_0068	198	1710	2628	reverse	no	K01624	fructose-bisphosphate aldolase, class II [EC:4.1.2.13]	1.4e-92	COG0191	Fructose/tagatose bisphosphate aldolase (Fba) (PDB:1B57)	3.2e-131	PF01116.21	Fructose-bisphosphate aldolase class-II	2.9e-94
	PMM_0068	198	2709	3189	reverse	no
	PMM_0068	198	3812	4091	reverse	no				COG3514	Uncharacterized conserved protein, DUF4415 family	6e-41	PF14384.7	BrnA antitoxin of type II toxin-antitoxin system	3.9e-10
	PMM_0068	198	4053	4332	reverse	no	K09803	uncharacterized protein	1.8e-32	COG2929	Uncharacterized conserved protein, DUF497 family (PDB:3U97)	1.9e-42	PF04365.14	Ribonuclease toxin, BrnT, of type II toxin-antitoxin system	2.6e-24
	PMM_0068	198	4542	4632	reverse	yes
	PMM_0068	199	0	111	forward	yes
	PMM_0068	199	267	1143	reverse	no	K01011	thiosulfate/3-mercaptopyruvate sulfurtransferase [EC:2.8.1.1 2.8.1.2]	2.1e-90	COG2897	3-mercaptopyruvate sulfurtransferase SseA, contains two rhodanese domains (SseA) (PDB:1BOH)	1.7e-81	PF00581.21	Rhodanese-like domain	3e-42
	PMM_0068	199	1204	2386	forward	no				COG2211	Na+/melibiose symporter or related transporter (MelB) (PDB:4M64)	1e-153	PF07690.17	Major Facilitator Superfamily	6.4e-46
	PMM_0068	199	2647	3340	forward	no
	PMM_0068	199	3424	3538	forward	yes
	PMM_0068	200	2	1598	forward	yes				COG3505	Type IV secretory pathway, VirD4 component, TraG/TraD family ATPase (VirD4) (PDB:1GL6)	1.8e-57	PF10412.10	Type IV secretion-system coupling protein DNA-binding domain	1.6e-91
	PMM_0068	200	1575	3087	forward	yes				COG0507	ATPase/5-3 helicase helicase subunit RecD of the DNA repair enzyme RecBCD (exonuclease V) (RecD) (PDB:1W36) (PUBMED:29901759;30601118)	1.4e-78	PF08751.12	TrwC relaxase	5.2e-76
	PMM_0068	201	1	190	forward	yes				COG1136	ABC-type lipoprotein export system, ATPase component (LolD) (PDB:5GKO)	1.1e-17
	PMM_0068	201	280	619	reverse	no							PF18480.2	Domain of unknown function (DUF5615)	2.1e-14
	PMM_0068	201	615	918	reverse	no				COG2442	Predicted antitoxin component of a toxin-antitoxin system, DUF433 family (PDB:2GA1)	1.3e-17	PF04255.15	Protein of unknown function (DUF433)	1.9e-19
	PMM_0068	201	1021	1756	reverse	no							PF04278.13	Tic22-like family	2.3e-21
	PMM_0068	201	1833	2616	reverse	no							PF11209.9	LmeA-like phospholipid-binding	2.4e-23
	PMM_0068	201	2708	3473	forward	no							PF00515.29	Tetratricopeptide repeat	5e-34
	PMM_0068	201	3494	4469	forward	no	K06180	23S rRNA pseudouridine1911/1915/1917 synthase [EC:5.4.99.23]	2.8e-124	COG0564	Pseudouridine synthase RluA, 23S rRNA- or tRNA-specific (RluA) (PDB:2I82)	8.4e-106	PF00849.23	RNA pseudouridylate synthase	1.3e-33
	PMM_0068	201	4416	4962	reverse	no	K02860	16S rRNA processing protein RimM	1.4e-54	COG0806	Ribosomal 30S subunit maturation factor RimM, required for 16S rRNA processing (RimM) (PDB:2QGG)	6e-37	PF01782.19	RimM N-terminal domain	1.5e-24
	PMM_0068	201	5226	6483	forward	no				COG0508	Pyruvate/2-oxoglutarate dehydrogenase complex, dihydrolipoamide acyltransferase (E2) component (AceF) (PDB:1B5S)	2e-115	PF00198.24	2-oxoacid dehydrogenases acyltransferase (catalytic domain)	7.2e-60
	PMM_0068	201	6750	7914	forward	no	K11473	glycolate oxidase iron-sulfur subunit	4.6e-99	COG0247	Fe-S cluster-containing oxidoreductase, includes glycolate oxidase subunit GlcF (GlpC)	8.3e-60	PF02754.17	Cysteine-rich domain	3.2e-30
	PMM_0068	201	7971	8853	forward	yes	K04083	molecular chaperone Hsp33	2.7e-89	COG1281	Redox-regulated molecular chaperone, HSP33 family (HslO) (PDB:1HW7)	5.6e-101	PF01430.20	Hsp33 protein	2.4e-79
	PMM_0068	202	2	125	reverse	yes
	PMM_0068	202	227	515	forward	no
	PMM_0068	202	697	1003	forward	no
	PMM_0068	202	1097	1574	forward	no
	PMM_0068	202	1583	2735	reverse	no				COG1502	Phosphatidylserine/phosphatidylglycerophosphate/cardiolipin synthase (Cls) (PDB:1BYR)	2.5e-40	PF13091.7	PLD-like domain	6.3e-46
	PMM_0068	203	0	618	reverse	yes
	PMM_0068	203	878	1889	reverse	no	K10822	nonpolar-amino-acid-transporting ATPase [EC:7.4.2.2]	6.2e-47	COG1118	ABC-type sulfate/molybdate transport systems, ATPase component (CysA)	3.6e-128	PF00005.28	ABC transporter	6.2e-39
	PMM_0068	203	878	1889	reverse	no	K02045	sulfate/thiosulfate transport system ATP-binding protein [EC:7.3.2.3]	1e-159	COG1118	ABC-type sulfate/molybdate transport systems, ATPase component (CysA)	3.6e-128	PF00005.28	ABC transporter	6.2e-39
	PMM_0068	203	2205	3045	reverse	no	K02026	multiple sugar transport system permease protein	3.2e-86	COG0395	ABC-type glycerol-3-phosphate transport system, permease component (UgpE) (PDB:1VR4)	8e-105	PF00528.23	Binding-protein-dependent transport system inner membrane component	2.6e-19
	PMM_0068	203	3041	3758	reverse	yes	K02025	multiple sugar transport system permease protein	1.1e-80	COG1175	ABC-type sugar transport system, permease component (UgpA) (PDB:3FH6)	6.2e-98	PF00528.23	Binding-protein-dependent transport system inner membrane component	6e-25
	PMM_0068	204	68	680	forward	no							PF01569.22	PAP2 superfamily	1.7e-09
	PMM_0068	204	750	1932	reverse	no	K05579	NAD(P)H-quinone oxidoreductase subunit H [EC:7.1.1.2]	1.9e-222	COG0649	NADH:ubiquinone oxidoreductase 49 kD subunit (chain D) (NuoD) (PDB:2FUG)	4.9e-193	PF00346.20	Respiratory-chain NADH dehydrogenase, 49 Kd subunit	9.8e-110
	PMM_0068	204	750	1932	reverse	no	K00333	NADH-quinone oxidoreductase subunit D [EC:7.1.1.2]	2.6e-160	COG0649	NADH:ubiquinone oxidoreductase 49 kD subunit (chain D) (NuoD) (PDB:2FUG)	4.9e-193	PF00346.20	Respiratory-chain NADH dehydrogenase, 49 Kd subunit	9.8e-110
	PMM_0068	205	1	499	forward	yes
	PMM_0068	205	511	1354	forward	no	K05928	tocopherol O-methyltransferase [EC:2.1.1.95]	1.2e-117	COG2230	Cyclopropane fatty-acyl-phospholipid synthase and related methyltransferases (Cfa) (PDB:5Z9O)	1.8e-88	PF08241.13	Methyltransferase domain	1.3e-24
	PMM_0068	205	1350	2250	reverse	no	K09833	homogentisate phytyltransferase / homogentisate geranylgeranyltransferase [EC:2.5.1.115 2.5.1.116]	4.2e-110	COG0382	4-hydroxybenzoate polyprenyltransferase (UbiA) (PDB:4OD4) (PUBMED:28830929)	4.3e-80	PF01040.19	UbiA prenyltransferase family	1.3e-47
	PMM_0068	205	1350	2250	reverse	no	K12501	homogentisate solanesyltransferase [EC:2.5.1.117]	1.4e-60	COG0382	4-hydroxybenzoate polyprenyltransferase (UbiA) (PDB:4OD4) (PUBMED:28830929)	4.3e-80	PF01040.19	UbiA prenyltransferase family	1.3e-47
	PMM_0068	205	2411	3425	forward	no	K00457	4-hydroxyphenylpyruvate dioxygenase [EC:1.13.11.27]	2.9e-85	COG3185	4-hydroxyphenylpyruvate dioxygenase and related hemolysins (HppD)	4.9e-56	PF00903.26	Glyoxalase/Bleomycin resistance protein/Dioxygenase superfamily	2.8e-14
	PMM_0068	205	3411	4479	reverse	no	K01000	phospho-N-acetylmuramoyl-pentapeptide-transferase [EC:2.7.8.13]	2e-100	COG0472	UDP-N-acetylmuramyl pentapeptide phosphotransferase/UDP-N-acetylglucosamine-1-phosphate transferase (Rfe) (PDB:4J72)	3.4e-76	PF00953.22	Glycosyl transferase family 4	8e-31
	PMM_0068	205	4494	5373	reverse	no	K00208	enoyl-[acyl-carrier protein] reductase I [EC:1.3.1.9 1.3.1.10]	3.5e-91	COG0623	Enoyl-[acyl-carrier-protein] reductase FabI (FabI) (PDB:1C14)	1.1e-80	PF13561.7	Enoyl-(Acyl carrier protein) reductase	1.1e-55
	PMM_0068	205	5678	6365	forward	no				COG1985	Pyrimidine reductase, riboflavin biosynthesis (RibD) (PDB:2O7P)	1.4e-86	PF01872.18	RibD C-terminal domain	2.2e-31
	PMM_0068	206	204	1212	reverse	no				COG3239	Fatty acid desaturase (DesA)	2.3e-82	PF00487.25	Fatty acid desaturase	8.8e-30
	PMM_0068	206	1319	2954	reverse	no	K01835	phosphoglucomutase [EC:5.4.2.2]	3.2e-240	COG0033	Phosphoglucomutase/phosphomannomutase (Pgm) (PDB:1C47) (PUBMED:30938049)	1.8e-257	PF02878.17	Phosphoglucomutase/phosphomannomutase, alpha/beta/alpha domain I	6.6e-35
	PMM_0068	206	3113	3320	reverse	no
	PMM_0068	206	3757	4201	forward	no				COG4319	Ketosteroid isomerase homolog YybH (YybH) (PDB:2GXF)	1.6e-35	PF13474.7	SnoaL-like domain	7.7e-14
	PMM_0068	206	4163	4274	reverse	yes
	PMM_0068	207	461	1253	forward	no	K06188	aquaporin Z	1.3e-102	COG0580	Glycerol uptake facilitator or related aquaporin (Major Intrinsic protein Family) (GlpF) (PDB:1FQY)	6.2e-83	PF00230.21	Major intrinsic protein	6.1e-50
	PMM_0068	207	1748	2183	reverse	no				COG0589	Nucleotide-binding universal stress protein, UspA family (UspA) (PDB:1JMV)	1.4e-23	PF00582.27	Universal stress protein family	3e-29
	PMM_0068	207	2245	3070	forward	no	K02233	adenosylcobinamide-GDP ribazoletransferase [EC:2.7.8.26]	8.1e-58	COG0368	Cobalamin synthase CobS (adenosylcobinamide-GDP ribazoletransferase) (CobS) (PUBMED:31481610)	7e-45	PF02654.16	Cobalamin-5-phosphate synthase	2.7e-47
	PMM_0068	207	3117	3489	forward	no							PF00515.29	Tetratricopeptide repeat	2.2e-10
	PMM_0068	207	3660	3969	forward	no				COG1569	Predicted nucleic acid-binding protein, contains PIN domain	1.3e-31	PF13470.7	PIN domain	6.9e-09
	PMM_0068	207	3973	4192	forward	no							PF05534.13	HicB family	1.7e-08
	PMM_0068	208	1	328	forward	yes				COG0216	Protein chain release factor RF1 (PrfA) (PDB:1RQ0)	2.6e-35	PF00472.21	RF-1 domain	1.7e-16
	PMM_0068	208	351	1653	reverse	no				COG1566	Multidrug resistance efflux pump EmrA (EmrA) (PDB:4TKO)	1.5e-54	PF16576.6	Barrel-sandwich domain of CusB or HlyD membrane-fusion	9.5e-30
	PMM_0068	208	1926	2655	reverse	no	K01803	triosephosphate isomerase (TIM) [EC:5.3.1.1]	2.5e-92	COG0149	Triosephosphate isomerase (TpiA) (PDB:1HG3)	1e-87	PF00121.19	Triosephosphate isomerase	6.6e-85
	PMM_0068	208	2915	4745	forward	no	K24131	protease PrsW [EC:3.4.-.-]	2.6e-37	COG0810!!!COG2339	Periplasmic protein TonB, links inner and outer membranes (TonB) (PDB:1IHR)!!!Membrane proteinase PrsW, cleaves anti-sigma factor RsiW, M82 family (PrsW)	1.7e-128	PF13367.7	PrsW family intramembrane metalloprotease	1.3e-26
	PMM_0068	208	4878	6054	reverse	no				COG0438	Glycosyltransferase involved in cell wall bisynthesis (RfaB) (PDB:2IV7)	3e-110	PF00534.21	Glycosyl transferases group 1	5e-21
	PMM_0068	208	6457	6712	forward	no				COG2146	Ferredoxin subunit of nitrite reductase or a ring-hydroxylating dioxygenase (NirD) (PDB:1FQT) (PUBMED:23844911)	3.2e-09	PF00355.27	Rieske [2Fe-2S] domain	1.8e-13
	PMM_0068	208	7099	7885	reverse	no
	PMM_0068	208	8364	9438	forward	no	K00254	dihydroorotate dehydrogenase [EC:1.3.5.2]	4.8e-144	COG0167	Dihydroorotate dehydrogenase (PyrD) (PDB:1GT8)	1.1e-114	PF01180.22	Dihydroorotate dehydrogenase	1.9e-94
	PMM_0068	208	9484	10003	forward	no	K09005	uncharacterized protein	4.4e-39	COG1430	Uncharacterized conserved membrane protein, UPF0127 family (PDB:3M7A)	1.3e-33	PF02643.16	Uncharacterized ACR, COG1430	1.2e-28
	PMM_0068	208	10031	11885	forward	no	K00820	glutamine---fructose-6-phosphate transaminase (isomerizing) [EC:2.6.1.16]	5.5e-240	COG0449	Glucosamine 6-phosphate synthetase, contains amidotransferase and phosphosugar isomerase domains (GlmS) (PDB:2J6H)	2.6e-241	PF01380.23	SIS domain	8e-56
	PMM_0068	208	11909	12188	forward	yes				COG1574	Predicted amidohydrolase YtcJ (YtcJ) (PDB:3ICJ)	4.1e-13
	PMM_0068	209	2	959	forward	yes				COG0489!!!COG3206	Fe-S cluster carrier ATPase, Mrp/ApbC/NBP35 family (Mrp) (PDB:2PH1) (PUBMED:18616280;19114487;31709520)!!!Exopolysaccharide export protein/domain GumC/Wzc1 (GumC) (PUBMED:15003255;23089617)	8.3e-82	PF13614.7	AAA domain	3.5e-10
	PMM_0068	209	982	3757	reverse	no	K02335	DNA polymerase I [EC:2.7.7.7]	1e-196	COG0258!!!COG0749	5'-3' exonuclease Xni/ExoIX (flap endonuclease) (ExoIX) (PDB:3ZDA) (PUBMED:19000038;23821668)!!!DNA polymerase I, 3'-5' exonuclease and polymerase domains (PolA) (PDB:1D8Y)	1.8e-307	PF00476.21	DNA polymerase family A	3.1e-146
	PMM_0068	209	4083	4278	forward	no
	PMM_0068	210	2	350	forward	yes				COG1012	Acyl-CoA reductase or other NAD-dependent aldehyde dehydrogenase (AdhE) (PDB:1A4S)	8.5e-45	PF00171.23	Aldehyde dehydrogenase family	6.7e-09
	PMM_0068	210	410	1994	forward	no	K01810	glucose-6-phosphate isomerase [EC:5.3.1.9]	9.9e-120	COG0166	Glucose-6-phosphate isomerase (Pgi) (PDB:1B0Z)	2.6e-237	PF00342.20	Phosphoglucose isomerase	2.6e-58
	PMM_0068	210	2031	3021	forward	no	K00016	L-lactate dehydrogenase [EC:1.1.1.27]	2.1e-134	COG0039	Malate/lactate dehydrogenase (Mdh) (PDB:4WLO)	2.6e-131	PF00056.24	lactate/malate dehydrogenase, NAD binding domain	1.9e-43
	PMM_0068	210	3171	4545	forward	yes	K00688	glycogen phosphorylase [EC:2.4.1.1]	1.1e-207	COG0058	Glucan phosphorylase (GlgP) (PDB:1A8I)	4.8e-208	PF00343.21	Carbohydrate phosphorylase	2.1e-158
	PMM_0068	211	2	677	reverse	yes				COG4671	Predicted glycosyl transferase	2.5e-80
	PMM_0068	211	744	2037	forward	no				COG1301	Na+/H+-dicarboxylate symporter (GltP) (PDB:1XFH)	4.8e-157	PF00375.19	Sodium:dicarboxylate symporter family	8.5e-98
	PMM_0068	211	2033	2915	reverse	yes	K03500	16S rRNA (cytosine967-C5)-methyltransferase [EC:2.1.1.176]	3.1e-111	COG0144!!!COG0781	16S rRNA C967 or C1407 C5-methylase, RsmB/RsmF family (RsmB) (PDB:2FRX)!!!Transcription antitermination protein NusB (NusB) (PDB:1EY1) (PUBMED:21652641)	1.4e-80	PF01189.18	16S rRNA methyltransferase RsmB/F	8e-64
	PMM_0068	212	43	700	reverse	no	K01091	phosphoglycolate phosphatase [EC:3.1.3.18]	1.4e-52	COG0546	Phosphoglycolate phosphatase, HAD superfamily (Gph) (PDB:2NYV)	9.8e-42	PF13419.7	Haloacid dehalogenase-like hydrolase	9.7e-35
	PMM_0068	212	708	897	reverse	no							PF14255.7	Cysteine-rich CPXCG	5.7e-22
	PMM_0068	212	896	3779	reverse	no	K07263	zinc protease [EC:3.4.24.-]	2.5e-191	COG0612	Predicted Zn-dependent peptidase, M16 family (PqqL) (PDB:6OFS)	9.1e-241	PF05193.22	Peptidase M16 inactive domain	2.1e-75
	PMM_0068	212	4258	4471	forward	no
	PMM_0068	212	5299	6127	forward	no							PF01609.22	Transposase DDE domain	1.5e-12
	PMM_0068	212	6251	7541	reverse	no				COG0334	Glutamate dehydrogenase/leucine dehydrogenase (GdhA) (PDB:1B3B) (PUBMED:24391520)	7.3e-190	PF00208.22	Glutamate/Leucine/Phenylalanine/Valine dehydrogenase	1.5e-68
	PMM_0068	212	7837	9586	forward	no	K00239	succinate dehydrogenase / fumarate reductase, flavoprotein subunit [EC:1.3.5.1 1.3.5.4]	2.7e-229	COG1053	Succinate dehydrogenase/fumarate reductase, flavoprotein subunit (SdhA) (PDB:1KF6)	1.5e-254	PF00890.25	FAD binding domain	4.2e-112
	PMM_0068	212	9590	10571	forward	no	K00240	succinate dehydrogenase / fumarate reductase, iron-sulfur subunit [EC:1.3.5.1 1.3.5.4]	2.9e-94	COG0479	Succinate dehydrogenase/fumarate reductase, Fe-S protein subunit (SdhB/FrdB) (PDB:6LUM)	8.7e-119	PF13085.7	2Fe-2S iron-sulfur cluster binding domain	1.7e-34
	PMM_0068	212	10567	11449	forward	no				COG2048	Heterodisulfide reductase, subunit B (HdrB) (PDB:5ODC)	2.5e-125	PF02754.17	Cysteine-rich domain	2.2e-34
	PMM_0068	212	11451	11607	reverse	no
	PMM_0068	212	11607	11697	reverse	no
	PMM_0068	212	11819	13457	reverse	no	K01652	acetolactate synthase I/II/III large subunit [EC:2.2.1.6]	1.1e-174	COG0028	Acetolactate synthase large subunit or other thiamine pyrophosphate-requiring enzyme (IlvB) (PDB:1BFD)	2e-253	PF02776.19	Thiamine pyrophosphate enzyme, N-terminal TPP binding domain	1.8e-57
	PMM_0068	212	13453	14821	reverse	no	K00135	succinate-semialdehyde dehydrogenase / glutarate-semialdehyde dehydrogenase [EC:1.2.1.16 1.2.1.79 1.2.1.20]	2.2e-176	COG1012	Acyl-CoA reductase or other NAD-dependent aldehyde dehydrogenase (AdhE) (PDB:1A4S)	8.8e-178	PF00171.23	Aldehyde dehydrogenase family	5.4e-137
	PMM_0068	212	14957	15659	reverse	no	K01783	ribulose-phosphate 3-epimerase [EC:5.1.3.1]	1e-116	COG0036	Pentose-5-phosphate-3-epimerase (Rpe) (PDB:1H1Y)	2.8e-111	PF00834.20	Ribulose-phosphate 3 epimerase family	2e-89
	PMM_0068	212	15752	16955	forward	no	K01999	branched-chain amino acid transport system substrate-binding protein	2.2e-93	COG0683	ABC-type branched-chain amino acid transport system, periplasmic component (LivK) (PDB:1USG)	1.3e-111	PF13458.7	Periplasmic binding protein	6.9e-58
	PMM_0068	212	17071	17677	reverse	no
	PMM_0068	212	17896	18928	forward	no	K07393	glutathionyl-hydroquinone reductase [EC:1.8.5.7]	5.9e-144	COG0435	Glutathionyl-hydroquinone reductase (ECM4) (PDB:6GCA)	1.8e-154	PF13409.7	Glutathione S-transferase, N-terminal domain	5.5e-18
	PMM_0068	212	19201	19522	forward	no				COG0515	Serine/threonine protein kinase (SPS1) (PDB:6G4J)	3.7e-34	PF00069.26	Protein kinase domain	3.6e-17
	PMM_0068	212	19689	20406	reverse	no	K05979	2-phosphosulfolactate phosphatase [EC:3.1.3.71]	5.6e-79	COG2045	Phosphosulfolactate phosphohydrolase or related enzyme (ComB) (PDB:1VR0)	5.6e-75	PF04029.15	2-phosphosulpholactate phosphatase	2.4e-77
	PMM_0068	212	20707	21058	reverse	no							PF13620.7	Carboxypeptidase regulatory-like domain	1.3e-13
	PMM_0068	212	21144	21708	reverse	yes				COG1785	Alkaline phosphatase (PhoA) (PDB:1AJA)	1.8e-60
	PMM_0068	213	2	149	reverse	yes				COG5716	Photosystem II reaction center D1, PsbA (PsbA) (PDB:1S5L)	1.4e-17
	PMM_0068	213	273	870	forward	no	K01704	3-isopropylmalate/(R)-2-methylmalate dehydratase small subunit [EC:4.2.1.33 4.2.1.35]	4.5e-61	COG0066	3-isopropylmalate dehydratase small subunit (LeuD) (PDB:3Q3W)	6.1e-83	PF00694.20	Aconitase C-terminal domain	1.4e-18
	PMM_0068	213	929	1622	reverse	no	K00989	ribonuclease PH [EC:2.7.7.56]	6.8e-107	COG0689	Ribonuclease PH (Rph) (PDB:1UDO)	1.6e-66	PF01138.22	3' exoribonuclease family, domain 1	7.3e-20
	PMM_0068	213	1700	2024	reverse	no				COG3937	Polyhydroxyalkanoate synthesis regulator phasin (PhaF)	8e-29	PF05597.12	Poly(hydroxyalcanoate) granule associated protein (phasin)	3.2e-10
	PMM_0068	213	2099	4109	reverse	no	K01147	exoribonuclease II [EC:3.1.13.1]	1.8e-183	COG0557	Exoribonuclease R (VacB) (PDB:6H25)	3.2e-200	PF00773.20	RNB domain	6.6e-76
	PMM_0068	213	4366	6277	forward	no	K04043	molecular chaperone DnaK	2.9e-268	COG0443	Molecular chaperone DnaK (HSP70) (DnaK) (PDB:3I33)	1.1e-269	PF00012.21	Hsp70 protein	8.1e-258
	PMM_0068	213	6448	6922	forward	no	K01770	2-C-methyl-D-erythritol 2,4-cyclodiphosphate synthase [EC:4.6.1.12]	1.4e-78	COG0245	2C-methyl-D-erythritol 2,4-cyclodiphosphate synthase (IspF) (PDB:1GX1)	1.9e-55	PF02542.17	YgbB family	3.9e-64
	PMM_0068	213	7009	7954	reverse	no	K02377	GDP-L-fucose synthase [EC:1.1.1.271]	1.3e-118	COG0451	Nucleoside-diphosphate-sugar epimerase (WcaG) (PDB:2X4G)	1.5e-136	PF01370.22	NAD dependent epimerase/dehydratase family	1.8e-57
	PMM_0068	213	7953	9057	reverse	no	K01711	GDPmannose 4,6-dehydratase [EC:4.2.1.47]	1.5e-198	COG1089	GDP-D-mannose dehydratase (Gmd) (PDB:1DB3)	4.2e-138	PF16363.6	GDP-mannose 4,6 dehydratase	3.7e-151
	PMM_0068	213	9180	10146	reverse	no	K06987	uncharacterized protein	1.5e-48	COG3608	Predicted deacylase (PDB:3CDX)	2.2e-74	PF04952.15	Succinylglutamate desuccinylase / Aspartoacylase family	8.2e-27
	PMM_0068	213	10413	10548	forward	yes				COG0492!!!COG3118	Thioredoxin reductase (TrxB) (PDB:3FBS)!!!Chaperedoxin CnoX, contains thioredoxin-like and TPR-like domains, YbbN/TrxSC family (CnoX) (PDB:3QDN) (PUBMED:21498507;29754824)	6.6e-17	PF07992.15	Pyridine nucleotide-disulphide oxidoreductase	8.1e-08
	PMM_0068	214	1	976	reverse	yes				COG3629!!!COG3899	DNA-binding transcriptional regulator DnrI/AfsR/EmbR, SARP family, contains BTAD domain (DnrI) (PDB:2FEZ) (PUBMED:12625841)!!!Predicted ATPase	1.3e-58	PF03704.18	Bacterial transcriptional activator domain	9e-24
	PMM_0068	214	992	1517	reverse	no							PF05995.13	Cysteine dioxygenase type I	4e-08
	PMM_0068	214	1555	1876	reverse	no
	PMM_0068	214	1878	2172	forward	no
	PMM_0068	214	2248	3292	reverse	no				COG2327	Polysaccharide pyruvyl transferase family protein WcaK (colanic acid biosynthesis) (WcaK)	5.3e-98	PF04230.14	Polysaccharide pyruvyl transferase	1.2e-31
	PMM_0068	214	3387	3867	reverse	no	K02637	cytochrome b6-f complex subunit 4	4.6e-72	COG5679	Cytochrome b6f complex subunit IV, PetD, 17 kd cytochrome b (PetD)	1.1e-69	PF00032.18	Cytochrome b(C-terminal)/b6/petD	1.7e-20
	PMM_0068	214	3902	4550	reverse	no	K02635	cytochrome b6	5.3e-118	COG1290	Cytochrome b subunit of the bc complex (QcrB/PetB) (PDB:1VF5)	2.3e-107	PF00033.20	Cytochrome b/b6/petB	2.2e-78
	PMM_0068	214	4677	5121	forward	no				COG1959	DNA-binding transcriptional regulator, IscR family (IscR) (PDB:1XD7)	2.2e-45	PF02082.21	Iron-dependent Transcriptional regulator	1.7e-33
	PMM_0068	214	5311	5500	forward	yes				COG4636	Endonuclease, Uma2 family (restriction endonuclease fold) (Uma2) (PDB:1WDJ) (PUBMED:17873039)	2.9e-18	PF05685.13	Putative restriction endonuclease	5.4e-07
	PMM_0068	215	129	1806	forward	no	K06158	ATP-binding cassette, subfamily F, member 3	1.2e-198	COG0488	ATPase components of ABC transporters with duplicated ATPase domains (Uup) (PDB:5ZXD)	5.7e-179	PF00005.28	ABC transporter	8.1e-47
	PMM_0068	215	1945	3715	reverse	no				COG3659	Carbohydrate-selective porin OprB (OprB) (PDB:4GEY)	3.6e-91	PF04966.13	Carbohydrate-selective porin, OprB family	4.8e-46
	PMM_0068	215	3846	4773	reverse	no	K00075	UDP-N-acetylmuramate dehydrogenase [EC:1.3.1.98]	9.2e-105	COG0812	UDP-N-acetylenolpyruvoylglucosamine reductase (MurB) (PDB:2MBR)	3.2e-78	PF02873.17	UDP-N-acetylenolpyruvoylglucosamine reductase, C-terminal domain	4.1e-29
	PMM_0068	215	4772	6152	reverse	no	K01924	UDP-N-acetylmuramate--alanine ligase [EC:6.3.2.8]	1.5e-163	COG0773	UDP-N-acetylmuramate-alanine ligase MurC and related ligases, MurC/Mpl family (MurC)	5.3e-130	PF08245.13	Mur ligase middle domain	7.7e-27
	PMM_0068	215	6418	7039	forward	no				COG1713	Diadenosine tetraphosphatase YqeK or a related HD superfamily phosphohydrolase (YqeK) (PDB:2OGI) (PUBMED:32152217)	2.5e-55	PF01966.23	HD domain	6.8e-16
	PMM_0068	215	7075	7486	forward	no	K09710	ribosome-associated protein	8.5e-38	COG0799	Ribosomal silencing factor RsfS, regulates association of 30S and 50S subunits (RsfS) (PDB:6SJ6)	8.3e-31	PF02410.16	Ribosomal silencing factor during starvation	2.7e-23
	PMM_0068	215	7501	7960	forward	no				COG3448	CBS-domain-containing membrane protein	8.6e-45	PF00571.29	CBS domain	1.8e-37
	PMM_0068	215	7909	8725	reverse	no
	PMM_0068	215	8851	9097	reverse	no
	PMM_0068	215	9242	9932	forward	no	K06920	7-cyano-7-deazaguanine synthase [EC:6.3.4.20]	7.5e-96	COG0603	7-cyano-7-deazaguanine synthase (queuosine biosynthesis) (QueC) (PDB:2PG3) (PUBMED:14660578;17384645)	1.6e-82	PF06508.14	Queuosine biosynthesis protein QueC	3.4e-76
	PMM_0068	215	9944	10343	forward	yes				COG1200	RecG-like helicase (RecG) (PDB:1GM5)	1.2e-13
	PMM_0068	216	52	1687	reverse	no	K04077	chaperonin GroEL	1.1e-263	COG0459	Chaperonin GroEL (HSP60 family) (GroEL) (PDB:1AON)	2.6e-224	PF00118.25	TCP-1/cpn60 chaperonin family	4.2e-100
	PMM_0068	216	1716	2028	reverse	no	K04078	chaperonin GroES	8.6e-44	COG0234	Co-chaperonin GroES (HSP10) (GroES)	2e-37	PF00166.22	Chaperonin 10 Kd subunit	8e-34
	PMM_0068	216	2157	2583	forward	no
	PMM_0068	216	2534	3968	reverse	no	K03287	outer membrane factor, OMF family	3e-128	COG1538	Outer membrane protein TolC (TolC) (PDB:1EK9)	2.3e-83	PF02321.19	Outer membrane efflux protein	7.6e-58
	PMM_0068	216	2534	3968	reverse	no	K12340	outer membrane protein	1.4e-75	COG1538	Outer membrane protein TolC (TolC) (PDB:1EK9)	2.3e-83	PF02321.19	Outer membrane efflux protein	7.6e-58
	PMM_0068	216	4084	5686	reverse	no				COG0652	Peptidyl-prolyl cis-trans isomerase (rotamase) - cyclophilin family (PpiB) (PDB:4DGD)	2.6e-173	PF00160.22	Cyclophilin type peptidyl-prolyl cis-trans isomerase/CLD	2.8e-33
	PMM_0068	216	5685	6798	reverse	no				COG1108	ABC-type Mn2+/Zn2+ transport system, permease component (ZnuB)	1.5e-106	PF00950.18	ABC 3 transport family	1.1e-80
	PMM_0068	216	6816	7530	reverse	no				COG1121	ABC-type Mn2+/Zn2+ transport system, ATPase component (ZnuC)	1.2e-88	PF00005.28	ABC transporter	2.2e-30
	PMM_0068	217	0	864	reverse	yes				COG5464	Recombination-promoting DNA endonuclease RpnC/YadD (RpnC) (PUBMED:28096446)	2.3e-83	PF14261.7	Domain of unknown function (DUF4351)	8.2e-17
	PMM_0068	217	1419	1878	forward	no				COG0589	Nucleotide-binding universal stress protein, UspA family (UspA) (PDB:1JMV)	3.1e-18	PF00582.27	Universal stress protein family	4.5e-32
	PMM_0068	217	2336	2615	reverse	no	K06218	mRNA interferase RelE/StbE	3.1e-14
	PMM_0068	217	2598	2823	reverse	no
	PMM_0068	218	1	391	reverse	yes				COG1848	VapC family ribonuclease, toxin component of the VapBC toxin-antitoxin module, contains PIN domain (VapC) (PUBMED:30169502)	1.3e-12	PF13470.7	PIN domain	8.5e-13
	PMM_0068	218	387	663	reverse	no
	PMM_0068	218	856	1378	reverse	no	K01493	dCMP deaminase [EC:3.5.4.12]	2.3e-38	COG2131	Deoxycytidylate deaminase (ComEB) (PDB:2HVV) (PUBMED:25746996;31954084)	4e-46	PF00383.24	Cytidine and deoxycytidylate deaminase zinc-binding region	4.5e-26
	PMM_0068	218	1677	2796	forward	yes				COG1566	Multidrug resistance efflux pump EmrA (EmrA) (PDB:4TKO)	9.5e-53	PF16576.6	Barrel-sandwich domain of CusB or HlyD membrane-fusion	1.5e-17
	PMM_0068	219	2	680	forward	yes	K01698	porphobilinogen synthase [EC:4.2.1.24]	2.1e-126	COG0113	Delta-aminolevulinic acid dehydratase, porphobilinogen synthase (HemB) (PDB:1I8J)	1.1e-101	PF00490.22	Delta-aminolevulinic acid dehydratase	2.4e-113
	PMM_0068	219	842	1073	forward	no
	PMM_0068	219	1065	1479	forward	no	K07065	uncharacterized protein	4e-26	COG2402	Predicted nucleic acid-binding protein, contains PIN domain (PDB:5WZF)	4.7e-34	PF01850.22	PIN domain	2.7e-10
	PMM_0068	219	1524	3360	reverse	no	K03703	excinuclease ABC subunit C	3.5e-234	COG0322	Excinuclease UvrABC, nuclease subunit (UvrC) (PDB:2NRT) (PUBMED:24513124)	2.1e-227	PF08459.12	UvrC RIbonuclease H-like domain	1.8e-54
	PMM_0068	219	3592	4210	reverse	no				COG4636	Endonuclease, Uma2 family (restriction endonuclease fold) (Uma2) (PDB:1WDJ) (PUBMED:17873039)	2.8e-83	PF05685.13	Putative restriction endonuclease	1.3e-41
	PMM_0068	219	4326	4692	forward	yes
	PMM_0068	220	0	984	forward	yes				COG0612	Predicted Zn-dependent peptidase, M16 family (PqqL) (PDB:6OFS)	5.7e-78	PF05193.22	Peptidase M16 inactive domain	3.3e-34
	PMM_0068	220	967	2779	reverse	no	K01876	aspartyl-tRNA synthetase [EC:6.1.1.12]	3.5e-266	COG0173	Aspartyl-tRNA synthetase (AspS) (PDB:1C0A)	2.5e-244	PF00152.21	tRNA synthetases class II (D, K and N)	1.9e-111
	PMM_0068	220	2938	3154	forward	no
	PMM_0068	220	3368	4592	forward	yes				COG2217!!!COG2608	Cation-transporting P-type ATPase (ZntA) (PDB:4BBJ)!!!Copper chaperone CopZ (CopZ) (PDB:1AFI)	1.4e-118	PF00122.21	E1-E2 ATPase	6.2e-58
	PMM_0068	221	2	1439	reverse	yes				COG0744	Penicillin-binding protein 1B/1F, peptidoglycan transglycosylase/transpeptidase (MrcB) (PDB:3FWL)	6.1e-113	PF00912.23	Transglycosylase	3.2e-65
	PMM_0068	221	1570	2722	forward	no	K01866	tyrosyl-tRNA synthetase [EC:6.1.1.1]	8.9e-101	COG0162	Tyrosyl-tRNA synthetase (TyrS) (PDB:4OUD)	2.5e-133	PF00579.26	tRNA synthetases class I (W and Y)	4.6e-67
	PMM_0068	221	2815	3358	reverse	no				COG1592	Rubrerythrin (YotD) (PDB:1B71)	1.7e-71	PF02915.18	Rubrerythrin	7.5e-16
	PMM_0068	221	3564	4101	reverse	yes				COG1305	Transglutaminase-like enzyme, putative cysteine protease (YebA) (PDB:3ISR)	1.7e-52	PF01841.20	Transglutaminase-like superfamily	1.5e-24
	PMM_0068	222	89	1547	reverse	no	K02705	photosystem II CP43 chlorophyll apoprotein	4.7e-242	COG5718	Photosystem II reaction center chlorophyll a-binding protein CP43, PsbC (PsbC) (PDB:1S5L) (PUBMED:20558739;25043005)	2.8e-214	PF00421.20	Photosystem II protein	2.3e-132
	PMM_0068	222	1530	2589	reverse	no	K02706	photosystem II P680 reaction center D2 protein [EC:1.10.3.9]	2.8e-209	COG5719	Photosystem II reaction center D2, PsbD (PsbD) (PDB:1S5L) (PUBMED:20558739;25043005)	1.1e-188	PF00124.20	Photosynthetic reaction centre protein	4.8e-76
	PMM_0068	222	2690	2801	reverse	yes				COG5716	Photosystem II reaction center D1, PsbA (PsbA) (PDB:1S5L)	6.2e-10
	PMM_0068	223	1	952	forward	yes
	PMM_0068	223	1067	1817	forward	no				COG1028	NAD(P)-dependent dehydrogenase, short-chain alcohol dehydrogenase family (FabG) (PDB:6L1H)	1.5e-115	PF13561.7	Enoyl-(Acyl carrier protein) reductase	2.4e-60
	PMM_0068	223	1867	2089	forward	no				COG3439	Uncharacterized conserved protein, DUF302 family (PDB:1J3M)	5.5e-13
	PMM_0068	223	2343	2643	reverse	yes				COG2814	Predicted arabinose efflux permease AraJ, MFS family (AraJ) (PDB:4LDS)	1.5e-21
	PMM_0068	224	2	419	forward	yes							PF11360.9	Protein of unknown function (DUF3110)	7.5e-21
	PMM_0068	224	420	1053	reverse	no	K08641	zinc D-Ala-D-Ala dipeptidase [EC:3.4.13.22]	4.5e-76	COG2173	D-alanyl-D-alanine dipeptidase (DdpX) (PDB:1R44) (PUBMED:23258706)	4.8e-54	PF01427.18	D-ala-D-ala dipeptidase	1e-40
	PMM_0068	224	1059	1956	reverse	no				COG0685	5,10-methylenetetrahydrofolate reductase (MetF) (PDB:1B5T)	6.7e-110	PF02219.18	Methylenetetrahydrofolate reductase	3.2e-51
	PMM_0068	224	2218	3058	forward	no				COG0451	Nucleoside-diphosphate-sugar epimerase (WcaG) (PDB:2X4G)	4.9e-94	PF01370.22	NAD dependent epimerase/dehydratase family	1.4e-06
	PMM_0068	224	3075	3930	reverse	no	K04518	prephenate dehydratase [EC:4.2.1.51]	1.5e-96	COG0077	Prephenate dehydratase (PheA2) (PDB:1PHZ)	1.1e-72	PF00800.19	Prephenate dehydratase	3.1e-57
	PMM_0068	224	3934	4624	forward	no	K08641	zinc D-Ala-D-Ala dipeptidase [EC:3.4.13.22]	1.2e-51	COG2173	D-alanyl-D-alanine dipeptidase (DdpX) (PDB:1R44) (PUBMED:23258706)	3.4e-77	PF01427.18	D-ala-D-ala dipeptidase	5.1e-42
	PMM_0068	224	4957	5842	forward	no				COG0596	2-succinyl-6-hydroxy-2,4-cyclohexadiene-1-carboxylate synthase MenH and related esterases, alpha/beta hydrolase fold (MenH) (PDB:4MYS)	1.3e-97	PF12697.8	Alpha/beta hydrolase family	2.8e-22
	PMM_0068	224	5860	6412	reverse	no				COG0639!!!COG4639	Diadenosine tetraphosphatase ApaH/serine/threonine protein phosphatase, PP2A family (ApaH) (PDB:1AUI)!!!Predicted kinase (PDB:4GP6)	3.6e-61	PF13671.7	AAA domain	5.7e-22
	PMM_0068	224	6445	7318	reverse	no	K02050	NitT/TauT family transport system permease protein	4.4e-69	COG0600	ABC-type nitrate/sulfonate/bicarbonate transport system, permease component (TauC)	5.7e-106	PF00528.23	Binding-protein-dependent transport system inner membrane component	5.8e-29
	PMM_0068	224	7344	7671	reverse	no				COG0347	Nitrogen regulatory protein PII (GlnK) (PDB:2GW8) (PUBMED:24610711)	3.3e-22	PF00543.23	Nitrogen regulatory protein P-II	4.2e-28
	PMM_0068	224	7667	8495	reverse	no	K02049	NitT/TauT family transport system ATP-binding protein	1.4e-114	COG1116	ABC-type nitrate/sulfonate/bicarbonate transport system, ATPase component (TauB)	1.2e-89	PF00005.28	ABC transporter	2.5e-34
	PMM_0068	224	8917	9256	forward	no
	PMM_0068	224	9262	9595	forward	no
	PMM_0068	224	9888	10302	forward	no
	PMM_0068	225	0	303	forward	yes
	PMM_0068	225	510	2463	forward	no	K01895	acetyl-CoA synthetase [EC:6.2.1.1]	0	COG0365	Acyl-coenzyme A synthetase/AMP-(fatty) acid ligase (Acs) (PDB:4B2O) (PUBMED:14638756)	1.8e-272	PF00501.29	AMP-binding enzyme	5.3e-97
	PMM_0068	225	2474	3053	reverse	no				COG4636	Endonuclease, Uma2 family (restriction endonuclease fold) (Uma2) (PDB:1WDJ) (PUBMED:17873039)	1.8e-76	PF05685.13	Putative restriction endonuclease	2.4e-43
	PMM_0068	225	3139	4927	forward	no	K00612	carbamoyltransferase [EC:2.1.3.-]	1.4e-219	COG2192	Predicted carbamoyl transferase, NodU family (PDB:3VEN)	2.9e-128	PF16861.6	Carbamoyltransferase C-terminus	8.1e-70
	PMM_0068	225	4889	5774	reverse	no	K07052	uncharacterized protein	4.7e-15	COG1266	Membrane protease YdiL, CAAX protease family (YdiL)	4.4e-37	PF02517.17	CPBP intramembrane metalloprotease	2.5e-13
	PMM_0068	225	5770	6970	reverse	no				COG4398	Small ligand-binding sensory domain FIST (FIST) (PUBMED:17855421)	6.9e-102	PF08495.11	FIST N domain	7.4e-29
	PMM_0068	225	7202	8645	forward	no	K03699	putative hemolysin	2.3e-139	COG1253	Hemolysin-related protein, contains CBS domains, UPF0053 family (TlyC) (PDB:2NQW)	7.2e-130	PF01595.21	Cyclin M transmembrane N-terminal domain	2.8e-50
	PMM_0068	225	8687	10025	forward	no				COG0204	1-acyl-sn-glycerol-3-phosphate acyltransferase (PlsC) (PDB:1IUQ)	2.3e-162	PF01553.22	Acyltransferase	1.5e-06
	PMM_0068	225	10094	10646	forward	no	K19784	chromate reductase, NAD(P)H dehydrogenase (quinone)	4.3e-35	COG0431	NAD(P)H-dependent FMN reductase (SsuE) (PDB:6DQI)	1.5e-51	PF03358.16	NADPH-dependent FMN reductase	1.7e-32
	PMM_0068	225	10659	11223	reverse	no	K00762	orotate phosphoribosyltransferase [EC:2.4.2.10]	6.1e-51	COG0461	Orotate phosphoribosyltransferase (PyrE) (PDB:4WML)	2.4e-49	PF00156.28	Phosphoribosyl transferase domain	5.3e-13
	PMM_0068	225	11278	11737	reverse	no							PF14108.7	Domain of unknown function (DUF4281)	2.2e-45
	PMM_0068	225	11899	12811	forward	no				COG0739	Murein DD-endopeptidase MepM and murein hydrolase activator NlpD, contains LysM domain (NlpD) (PDB:2GU1)	1.3e-28	PF01551.23	Peptidase family M23	8e-25
	PMM_0068	225	12909	14181	forward	no	K01756	adenylosuccinate lyase [EC:4.3.2.2]	1.2e-138	COG0015	Adenylosuccinate lyase (PurB) (PDB:2HVG)	2.7e-173	PF00206.21	Lyase	1.8e-59
	PMM_0068	225	14220	14553	forward	yes
	PMM_0068	226	284	2369	forward	no	K03406	methyl-accepting chemotaxis protein	8.8e-60	COG0840!!!COG2203!!!COG2770	Methyl-accepting chemotaxis protein (MCP) (Tar) (PDB:1QU7)!!!GAF domain (GAF)!!!HAMP domain (HAMP)	7.2e-38	PF00015.22	Methyl-accepting chemotaxis protein (MCP) signalling domain	6.4e-39
	PMM_0068	226	2636	2933	forward	yes							PF07719.18	Tetratricopeptide repeat	6.3e-08
	PMM_0068	227	0	348	forward	yes	K02314	replicative DNA helicase [EC:3.6.4.12]	1.1e-59	COG0305!!!COG1372	Replicative DNA helicase (DnaB) (PDB:1B79)!!!Intein/homing endonuclease (Hop) (PDB:1EF0)	1.1e-49	PF03796.16	DnaB-like helicase C terminal domain	4.1e-54
	PMM_0068	227	371	3344	reverse	no				COG2982	Uncharacterized conserved protein AsmA involved in outer membrane biogenesis (AsmA)	2.6e-57	PF13116.7	Protein of unknown function	7.7e-13
	PMM_0068	227	3407	3836	reverse	no	K01579	aspartate 1-decarboxylase [EC:4.1.1.11]	1.3e-56	COG0853	Aspartate 1-decarboxylase (PanD) (PDB:1AW8)	1.7e-31	PF02261.17	Aspartate decarboxylase	5.4e-46
	PMM_0068	227	3866	4532	reverse	no				COG0664	cAMP-binding domain of CRP or a regulatory subunit of cAMP-dependent protein kinases (Crp) (PDB:1FT9)	2.1e-52	PF13545.7	Crp-like helix-turn-helix domain	3.9e-11
	PMM_0068	227	4666	5308	reverse	no				COG0664	cAMP-binding domain of CRP or a regulatory subunit of cAMP-dependent protein kinases (Crp) (PDB:1FT9)	1.4e-48	PF13545.7	Crp-like helix-turn-helix domain	1.1e-12
	PMM_0068	227	5698	6667	reverse	no	K03517	quinolinate synthase [EC:2.5.1.72]	3.5e-133	COG0379	Quinolinate synthase (NadA) (PDB:4HHE) (PUBMED:24498065)	1.2e-136	PF02445.17	Quinolinate synthetase A protein	3.1e-122
	PMM_0068	227	7175	7607	forward	yes
	PMM_0068	228	2	842	reverse	yes				COG0205	6-phosphofructokinase (PfkA) (PDB:1KZH)	4.5e-100	PF00365.21	Phosphofructokinase	3.3e-86
	PMM_0068	228	831	1848	reverse	no	K00226	dihydroorotate dehydrogenase (fumarate) [EC:1.3.98.1]	4.8e-105	COG0167	Dihydroorotate dehydrogenase (PyrD) (PDB:1GT8)	3.2e-148	PF01180.22	Dihydroorotate dehydrogenase	2.5e-14
	PMM_0068	228	1844	5450	reverse	no	K03737	pyruvate-ferredoxin/flavodoxin oxidoreductase [EC:1.2.7.1 1.2.7.-]	0	COG0674!!!COG1013!!!COG1014!!!COG1144	Pyruvate:ferredoxin oxidoreductase or related 2-oxoacid:ferredoxin oxidoreductase, alpha subunit (PorA) (PDB:5C4I)!!!Pyruvate:ferredoxin oxidoreductase or related 2-oxoacid:ferredoxin oxidoreductase, beta subunit (PorB) (PDB:1B0P)!!!Pyruvate:ferredoxin oxidoreductase or related 2-oxoacid:ferredoxin oxidoreductase, gamma subunit (PorG) (PDB:1B0P)!!!Pyruvate:ferredoxin oxidoreductase or related 2-oxoacid:ferredoxin oxidoreductase, delta subunit (PorD) (PDB:5C4I)	0	PF01855.20	Pyruvate flavodoxin/ferredoxin oxidoreductase, thiamine diP-bdg	9.3e-81
	PMM_0068	229	0	177	reverse	yes
	PMM_0068	229	279	1434	reverse	no	K00748	lipid-A-disaccharide synthase [EC:2.4.1.182]	2.9e-113	COG0763	Lipid A disaccharide synthetase (LpxB) (PDB:5W8N)	1.9e-109	PF02684.16	Lipid-A-disaccharide synthetase	8.2e-91
	PMM_0068	229	1436	2363	reverse	no	K00677	UDP-N-acetylglucosamine acyltransferase [EC:2.3.1.129]	8.4e-120	COG1043	Acyl-[acyl carrier protein]--UDP-N-acetylglucosamine O-acyltransferase (LpxA) (PDB:1J2Z)	2.7e-45	PF00132.25	Bacterial transferase hexapeptide (six repeats)	2.2e-26
	PMM_0068	229	2370	2850	reverse	no	K02372	3-hydroxyacyl-[acyl-carrier-protein] dehydratase [EC:4.2.1.59]	9.1e-56	COG0764	3-hydroxymyristoyl/3-hydroxydecanoyl-(acyl carrier protein) dehydratase (FabA) (PDB:1MKA)	7.9e-41	PF07977.14	FabA-like domain	4e-29
	PMM_0068	229	2877	3696	reverse	no	K02535	UDP-3-O-[3-hydroxymyristoyl] N-acetylglucosamine deacetylase [EC:3.5.1.108]	7.8e-114	COG0774	UDP-3-O-acyl-N-acetylglucosamine deacetylase (LpxC) (PDB:1P42)	5.8e-76	PF03331.14	UDP-3-O-acyl N-acetylglycosamine deacetylase	3.6e-98
	PMM_0068	229	3787	5818	reverse	no	K07277	outer membrane protein insertion porin family	1e-116	COG4775	Outer membrane protein assembly factor BamA (BamA) (PDB:5EKQ)	6.7e-182	PF01103.24	Omp85 superfamily domain	7.3e-43
	PMM_0068	229	5914	6250	reverse	no	K07390	monothiol glutaredoxin	4.5e-57	COG0278	Glutaredoxin-related protein (GrxD) (PDB:1YKA)	4.7e-40	PF00462.25	Glutaredoxin	7.5e-21
	PMM_0068	229	6379	6646	forward	no
	PMM_0068	229	6751	6946	forward	no
	PMM_0068	229	6971	7412	forward	no
	PMM_0068	229	7450	7708	forward	no
	PMM_0068	229	7862	8156	forward	no
	PMM_0068	229	8152	8971	forward	no				COG0596	2-succinyl-6-hydroxy-2,4-cyclohexadiene-1-carboxylate synthase MenH and related esterases, alpha/beta hydrolase fold (MenH) (PDB:4MYS)	3.3e-71	PF00561.21	alpha/beta hydrolase fold	1.8e-26
	PMM_0068	229	9082	9376	forward	no
	PMM_0068	229	9410	9746	reverse	yes				COG0010	Arginase/agmatinase family enzyme (SpeB) (PDB:1CEV)	7.3e-17	PF00491.22	Arginase family	6.8e-18
	PMM_0068	230	268	850	forward	no	K01673	carbonic anhydrase [EC:4.2.1.1]	2.9e-47	COG0288	Carbonic anhydrase (CynT) (PDB:1EKJ) (PUBMED:22081392)	3.1e-63	PF00484.20	Carbonic anhydrase	4.8e-35
	PMM_0068	230	1272	3750	reverse	no	K01007	pyruvate, water dikinase [EC:2.7.9.2]	0	COG0574	Phosphoenolpyruvate synthase/pyruvate phosphate dikinase (PpsA) (PDB:5HV6)	0	PF01326.20	Pyruvate phosphate dikinase, AMP/ATP-binding domain	4.9e-120
	PMM_0068	230	4091	4991	forward	no	K03284	magnesium transporter	4.1e-85	COG0598	Mg2+ and Co2+ transporter CorA (CorA) (PDB:2BBH)	1.1e-56	PF01544.19	CorA-like Mg2+ transporter protein	1.5e-71
	PMM_0068	230	4994	5270	forward	yes				COG0123	Acetoin utilization deacetylase AcuC or a related deacetylase (AcuC) (PDB:1C3P)	3.9e-32
	PMM_0068	231	2	905	forward	yes	K02290	phycobilisome rod-core linker protein	9.5e-74	COG5693	Phycobilisome linker protein ApcE (ApcE) (PDB:3OSJ;3OHW) (PUBMED:8905231)	1.2e-34	PF00427.22	Phycobilisome Linker polypeptide	1.9e-49
	PMM_0068	231	1547	2114	forward	no	K02717	photosystem II oxygen-evolving enhancer protein 2	1.3e-36				PF01789.17	PsbP	4.3e-32
	PMM_0068	231	2058	2850	reverse	no	K00981	phosphatidate cytidylyltransferase [EC:2.7.7.41]	7.6e-60	COG0575	CDP-diglyceride synthetase (CdsA) (PDB:4Q2E)	1.7e-77	PF01148.21	Cytidylyltransferase family	5.1e-67
	PMM_0068	231	2916	3963	reverse	no	K03979	GTPase [EC:3.6.5.-]	1.8e-150	COG0536	GTPase involved in cell partioning and DNA repair (Obg) (PDB:1LNZ)	6.2e-123	PF01018.23	GTP1/OBG	1.9e-60
	PMM_0068	231	4087	4435	forward	yes				COG0527	Aspartate kinase (MetL1) (PDB:2CDQ)	1.7e-37	PF00696.29	Amino acid kinase family	1.6e-16
	PMM_0068	232	1	247	reverse	yes
	PMM_0068	232	680	1085	forward	no
	PMM_0068	232	1302	2205	forward	no							PF10531.10	SLBB domain	8e-10
	PMM_0068	232	2251	3232	reverse	no	K02634	apocytochrome f	2.2e-119	COG5678	Cytochrome b6f complex cytochrome f subunit, PetA (PetA)	2.4e-92	PF16639.6	Apocytochrome F, N-terminal	9e-59
	PMM_0068	232	3265	3820	reverse	no	K02636	cytochrome b6-f complex iron-sulfur subunit [EC:7.1.1.6]	4.1e-51	COG0723	Rieske Fe-S protein (QcrA/PetC) (PDB:5CXM) (PUBMED:27663073)	1.5e-51	PF00355.27	Rieske [2Fe-2S] domain	1.3e-12
	PMM_0068	232	3939	4224	forward	no				COG5787	Uncharacterized cyanobacterial/plant protein Alr2454, DUF3067 (PF11267) family (Alr2454)	1.4e-21	PF11267.9	Domain of unknown function (DUF3067)	2.5e-33
	PMM_0068	232	4220	5429	reverse	no	K03526	(E)-4-hydroxy-3-methylbut-2-enyl-diphosphate synthase [EC:1.17.7.1 1.17.7.3]	2.2e-160	COG0821	4-hydroxy-3-methylbut-2-en-1-yl diphosphate synthase IspG/GcpE (IspG) (PDB:2Y0F)	4.6e-178	PF04551.15	GcpE protein	1.1e-139
	PMM_0068	232	5489	5933	reverse	yes				COG0501	Zn-dependent protease with chaperone function (HtpX) (PDB:2YPT)	6.4e-37
	PMM_0068	233	2	305	reverse	yes	K02109	F-type H+-transporting ATPase subunit b	4.4e-16	COG0711	FoF1-type ATP synthase, membrane subunit b or b' (AtpF) (PDB:1B9U)	3.2e-11	PF00430.19	ATP synthase B/B' CF(0)	4e-13
	PMM_0068	233	408	753	reverse	no	K02110	F-type H+-transporting ATPase subunit c	1.5e-31	COG0636	FoF1-type ATP synthase, membrane subunit c/Archaeal/vacuolar-type H+-ATPase, subunit K (AtpE) (PDB:1C17)	8.2e-16	PF00137.22	ATP synthase subunit C	1.8e-19
	PMM_0068	233	811	1549	reverse	no	K02108	F-type H+-transporting ATPase subunit a	1.7e-78	COG0356	FoF1-type ATP synthase, membrane subunit a (AtpB) (PUBMED:22931285)	3.2e-81	PF00119.21	ATP synthase A chain	2.7e-54
	PMM_0068	233	1592	2006	reverse	no				COG5756	FoF1-type ATP synthase subunit Atp1, cyanobacterial family (Atp1)	2e-16	PF12966.8	N-ATPase, AtpR subunit	9.3e-09
	PMM_0068	233	2097	2442	reverse	no	K02503	histidine triad (HIT) family protein	4.1e-54	COG0537	Purine nucleoside phosphoramidase/Ap4A hydrolase, histidine triade (HIT) family (HinT) (PDB:1AV5) (PUBMED:20934431)	3.9e-42	PF01230.24	HIT domain	2.6e-30
	PMM_0068	233	2447	3011	reverse	no				COG5713	Photosystem I assembly protein Ycf3, contains TPR repeats (Ycf3)	3.1e-44	PF00515.29	Tetratricopeptide repeat	1.2e-12
	PMM_0068	233	3055	3418	reverse	no	K03608	cell division topological specificity factor	3.7e-32	COG0851	Septum formation topological specificity factor MinE (MinE) (PDB:1EV0)	4.6e-17	PF03776.15	Septum formation topological specificity factor MinE	3.7e-21
	PMM_0068	233	3446	4268	reverse	no	K03609	septum site-determining protein MinD	6.9e-99	COG2894	Septum site-determining ATPase MinD (MinD) (PDB:4V02)	1.1e-103	PF01656.24	CobQ/CobB/MinD/ParA nucleotide binding domain	2.5e-25
	PMM_0068	233	4317	5019	reverse	no	K03610	septum site-determining protein MinC	2.5e-63	COG0850	Septum site-determining protein MinC (MinC) (PDB:1HF2)	1e-65	PF03775.17	Septum formation inhibitor MinC, C-terminal domain	3e-33
	PMM_0068	233	5159	6452	forward	no	K06885	uncharacterized protein	1.7e-107	COG1078	HD superfamily phosphohydrolase (YdhJ) (PDB:2HEK)	1.9e-142	PF01966.23	HD domain	9.7e-12
	PMM_0068	233	6458	7037	forward	no	K06181	23S rRNA pseudouridine2457 synthase [EC:5.4.99.20]	7.8e-97	COG1187	Pseudouridylate synthase RsuA, specific for 16S rRNA U516 and 23S rRNA U2605 (RsuA) (PDB:1KSK)	7e-68	PF00849.23	RNA pseudouridylate synthase	3.1e-17
	PMM_0068	233	7178	8531	forward	no
	PMM_0068	234	2	248	forward	yes				COG0788	Formyltetrahydrofolate hydrolase (PurU) (PDB:3O1L)	6.4e-31	PF00551.20	Formyl transferase	1.3e-10
	PMM_0068	234	378	735	forward	no
	PMM_0068	234	761	2966	reverse	no	K00367	ferredoxin-nitrate reductase [EC:1.7.7.2]	0	COG0243	Anaerobic selenocysteine-containing dehydrogenase (BisC) (PDB:1EU1)	0	PF00384.23	Molybdopterin oxidoreductase	7.3e-82
	PMM_0068	234	3197	4322	reverse	no	K03551	holliday junction DNA helicase RuvB [EC:3.6.4.12]	1.8e-170	COG2255	Holliday junction resolvasome RuvABC, ATP-dependent DNA helicase subunit RuvB (RuvB) (PDB:1HQC)	8.1e-137	PF05496.13	Holliday junction DNA helicase RuvB P-loop domain	1.8e-73
	PMM_0068	234	4553	5705	forward	no	K03705	heat-inducible transcriptional repressor	1e-106	COG1420	Transcriptional regulator of heat shock response (HrcA) (PDB:1STZ)	1.8e-94	PF01628.22	HrcA protein C terminal domain	5.4e-61
	PMM_0068	234	5858	7715	reverse	no	K03798	cell division protease FtsH [EC:3.4.24.-]	2.4e-228	COG0465	ATP-dependent Zn proteases (HflB) (PDB:1LV7)	2e-164	PF01434.19	Peptidase family M41	1.7e-63
	PMM_0068	234	8123	9317	forward	no				COG5505	Uncharacterized membrane protein YjcL	3.6e-74	PF05684.13	Protein of unknown function (DUF819)	1e-82
	PMM_0068	234	9546	9927	forward	no
	PMM_0068	234	9974	10385	reverse	no	K03574	8-oxo-dGTP diphosphatase [EC:3.6.1.55]	8.4e-26	COG1194	Adenine-specific DNA glycosylase, acts on AG and A-oxoG pairs (MutY) (PDB:1KG2)	3.8e-28	PF14815.7	NUDIX domain	7.2e-24
	PMM_0068	234	10588	12655	forward	no	K01322	prolyl oligopeptidase [EC:3.4.21.26]	0	COG1505	Prolyl endopeptidase PreP, S9A serine peptidase family (PreP) (PDB:1E5T)	9.2e-304	PF02897.16	Prolyl oligopeptidase, N-terminal beta-propeller domain	5.5e-135
	PMM_0068	234	12773	13427	reverse	no				COG4636	Endonuclease, Uma2 family (restriction endonuclease fold) (Uma2) (PDB:1WDJ) (PUBMED:17873039)	5.3e-80	PF05685.13	Putative restriction endonuclease	6.1e-17
	PMM_0068	234	14062	14872	forward	no				COG2226	Ubiquinone/menaquinone biosynthesis C-methylase UbiE/MenG (UbiE) (PDB:4OBW)	2.2e-88	PF13649.7	Methyltransferase domain	1.5e-23
	PMM_0068	234	15019	15328	reverse	no							PF10387.10	Protein of unknown function (DUF2442)	3e-17
	PMM_0068	234	15755	16004	forward	yes
	PMM_0068	235	2	914	reverse	yes	K01589	5-(carboxyamino)imidazole ribonucleotide synthase [EC:6.3.4.18]	1.8e-119	COG0026	Phosphoribosylaminoimidazole carboxylase (NCAIR synthetase) (PurK) (PDB:1B6R)	4.4e-72	PF02222.23	ATP-grasp domain	1.9e-52
	PMM_0068	235	1043	1679	reverse	no				COG4636	Endonuclease, Uma2 family (restriction endonuclease fold) (Uma2) (PDB:1WDJ) (PUBMED:17873039)	2.9e-51	PF05685.13	Putative restriction endonuclease	1.3e-20
	PMM_0068	235	1788	2712	reverse	yes	K07301	cation:H+ antiporter	3.5e-84	COG0530	Ca2+/Na+ antiporter (ECM27) (PDB:3V5S)	2.5e-91	PF01699.25	Sodium/calcium exchanger protein	1.3e-43
	PMM_0068	236	1	118	forward	yes
	PMM_0068	236	313	466	forward	no				COG5743	Photosystem I light harvesting complex protein, LHCA5/LHCA6/HLI5/Ycf17 family (LHCA5) (PDB:6IJJ) (PUBMED:30850819;30670590)	3.9e-10	PF00504.22	Chlorophyll A-B binding protein	8.3e-06
	PMM_0068	236	617	1442	reverse	no	K22369	epoxide hydrolase 4 [EC:3.3.-.-]	1.8e-101	COG0596	2-succinyl-6-hydroxy-2,4-cyclohexadiene-1-carboxylate synthase MenH and related esterases, alpha/beta hydrolase fold (MenH) (PDB:4MYS)	3.1e-61	PF00561.21	alpha/beta hydrolase fold	7e-32
	PMM_0068	236	1486	2329	reverse	no
	PMM_0068	236	2381	2981	reverse	no				COG4371	Uncharacterized membrane protein	1.3e-64	PF07466.12	Protein of unknown function (DUF1517)	1.4e-30
	PMM_0068	236	3294	3915	forward	no	K03830	putative acetyltransferase [EC:2.3.1.-]	4.7e-38	COG1246	N-acetylglutamate synthase or related acetyltransferase, GNAT family (ArgA) (PDB:2R98)	2e-20	PF13673.8	Acetyltransferase (GNAT) domain	2.5e-16
	PMM_0068	236	4119	5253	reverse	no
	PMM_0068	236	5559	5919	forward	no
	PMM_0068	236	6025	6670	forward	no							PF05305.15	Protein of unknown function (DUF732)	3.4e-09
	PMM_0068	236	7018	7273	forward	no
	PMM_0068	236	7655	8042	reverse	no	K01759	lactoylglutathione lyase [EC:4.4.1.5]	8.6e-55	COG0346	Catechol 2,3-dioxygenase or related enzyme, vicinal oxygen chelate (VOC) family (GloA) (PDB:3R4Q) (PUBMED:11830595)	3.3e-53	PF00903.26	Glyoxalase/Bleomycin resistance protein/Dioxygenase superfamily	2.9e-24
	PMM_0068	236	8176	9469	forward	no	K01665	para-aminobenzoate synthetase component I [EC:2.6.1.85]	6.9e-160	COG0147	Anthranilate/para-aminobenzoate synthases component I (TrpE) (PDB:1I1Q)	2.8e-133	PF00425.19	chorismate binding enzyme	4.6e-91
	PMM_0068	236	9494	10577	forward	no				COG1723	Mitochondrial translation protein, Rmd1/RMND1/DUF155 family (Rmd1) (PUBMED:23022098)	1.6e-28
	PMM_0068	236	10617	11220	forward	no				COG3672	Predicted transglutaminase-like protein (PDB:4FGO)	2.2e-27	PF09626.11	Dihaem cytochrome c	8.4e-25
	PMM_0068	236	11228	11444	reverse	yes				COG0006	Xaa-Pro aminopeptidase (PepP) (PDB:1A16)	5.5e-18	PF00557.25	Metallopeptidase family M24	1.2e-08
	PMM_0068	237	2	299	reverse	yes
	PMM_0068	237	957	1881	reverse	no	K05516	curved DNA-binding protein	5e-110	COG0484	DnaJ-class molecular chaperone with C-terminal Zn finger domain (DnaJ) (PDB:1BQ0)	2.7e-77	PF01556.19	DnaJ C terminal domain	3e-39
	PMM_0068	237	1941	2709	reverse	no	K02066	phospholipid/cholesterol/gamma-HCH transport system permease protein	2.8e-74	COG0767	Permease subunit MlaE of the ABC-type intermembrane phospholipid transporter Mla (MlaE) (PDB:6IC4)	1.2e-94	PF02405.17	Permease MlaE	4.2e-76
	PMM_0068	237	2793	3567	reverse	no	K01814	phosphoribosylformimino-5-aminoimidazole carboxamide ribotide isomerase [EC:5.3.1.16]	1.3e-93	COG0106	Phosphoribosylformimino-5-aminoimidazole carboxamide ribonucleotide (ProFAR) isomerase (HisA) (PDB:4U28)	1.3e-90	PF00977.22	Histidine biosynthesis protein	5.6e-79
	PMM_0068	237	3571	4612	reverse	no				COG1611	Nucleotide monophosphate nucleosidase PpnN/YdgH, Lonely Guy (LOG) family (PpnN) (PDB:2PMB) (PUBMED:25728768;27941785;31023582;31420341)	8.4e-88	PF03641.15	Possible lysine decarboxylase	1.2e-20
	PMM_0068	238	0	90	reverse	yes
	PMM_0068	238	225	1716	reverse	no	K01657	anthranilate synthase component I [EC:4.1.3.27]	5.3e-198	COG0147	Anthranilate/para-aminobenzoate synthases component I (TrpE) (PDB:1I1Q)	1.4e-197	PF00425.19	chorismate binding enzyme	3.6e-96
	PMM_0068	238	1770	2895	reverse	no	K07079	uncharacterized protein	5.1e-127	COG1453	Predicted oxidoreductase of the aldo/keto reductase family	1.8e-136	PF00248.22	Aldo/keto reductase family	3.1e-20
	PMM_0068	238	2966	3887	forward	no				COG0451	Nucleoside-diphosphate-sugar epimerase (WcaG) (PDB:2X4G)	1.3e-129	PF01370.22	NAD dependent epimerase/dehydratase family	2.1e-24
	PMM_0068	238	4337	5603	forward	no	K01689	enolase [EC:4.2.1.11]	1.3e-210	COG0148	Enolase (Eno) (PDB:1E9I)	3.3e-171	PF00113.23	Enolase, C-terminal TIM barrel domain	3.7e-130
	PMM_0068	238	5988	6576	forward	yes				COG2319	WD40 repeat (WD40) (PDB:3UVN)	1.1e-49
	PMM_0068	239	2	794	reverse	yes
	PMM_0068	239	977	1178	reverse	no
	PMM_0068	239	1210	2815	reverse	no	K03446	MFS transporter, DHA2 family, multidrug resistance protein	9.3e-189	COG2814	Predicted arabinose efflux permease AraJ, MFS family (AraJ) (PDB:4LDS)	1.4e-214	PF07690.17	Major Facilitator Superfamily	5.3e-42
	PMM_0068	240	230	869	forward	no	K24158	thioredoxin-dependent peroxiredoxin [EC:1.11.1.24]	4.3e-113	COG0450	Alkyl hydroperoxide reductase subunit AhpC (peroxiredoxin) (AhpC) (PDB:2RII)	3e-104	PF00578.22	AhpC/TSA family	2.7e-31
	PMM_0068	240	968	1580	reverse	no				COG0484	DnaJ-class molecular chaperone with C-terminal Zn finger domain (DnaJ) (PDB:1BQ0)	1e-16	PF00226.32	DnaJ domain	1.8e-17
	PMM_0068	240	1961	2795	forward	no	K04037	light-independent protochlorophyllide reductase subunit L [EC:1.3.7.7]	3.6e-141	COG1348	Nitrogenase ATPase subunit NifH/coenzyme F430 biosynthesis subunit CfbC (NifH/CfbC) (PDB:1CP2) (PUBMED:28225763)	1.3e-147	PF00142.19	4Fe-4S iron sulfur cluster binding proteins, NifH/frxC family	6.3e-108
	PMM_0068	240	2864	4274	forward	no	K04038	light-independent protochlorophyllide reductase subunit N [EC:1.3.7.7]	3.7e-191	COG5747	Light-independent protochlorophyllide reductase subunit N, BchN (=ChlN) (BchN) (PDB:2XDQ)	4.6e-214	PF00148.20	Nitrogenase component 1 type Oxidoreductase	5e-43
	PMM_0068	240	4355	5951	reverse	no	K01754	threonine dehydratase [EC:4.3.1.19]	4.8e-174	COG1171	Threonine deaminase (IlvA) (PDB:3IAU)	2.2e-252	PF00291.26	Pyridoxal-phosphate dependent enzyme	7.6e-84
	PMM_0068	240	6179	6899	reverse	no				COG4974	Site-specific recombinase XerD (XerD) (PDB:1A0P)	3e-60	PF13495.7	Phage integrase, N-terminal SAM-like domain	7.9e-11
	PMM_0068	240	7007	7469	forward	no				COG1396	Transcriptional regulator, contains XRE-family HTH domain (HipB) (PDB:1ADR)	8.4e-40	PF12773.8	Double zinc ribbon	1.1e-10
	PMM_0068	240	7668	8283	forward	no
	PMM_0068	240	8534	8750	forward	no
	PMM_0068	241	227	347	reverse	no
	PMM_0068	241	477	705	forward	no				COG4118	Antitoxin component of toxin-antitoxin stability system, DNA-binding transcriptional repressor (Phd) (PDB:3DBO)	1.1e-19	PF02604.20	Antitoxin Phd_YefM, type II toxin-antitoxin system	2.3e-08
	PMM_0068	241	701	1091	forward	no				COG3744	PIN domain nuclease, a component of toxin-antitoxin system (PIN domain)	5.4e-40	PF01850.22	PIN domain	4.3e-09
	PMM_0068	241	1352	2756	forward	no				COG4584	Transposase	2e-193	PF00665.27	Integrase core domain	1.2e-11
	PMM_0068	241	2797	3616	forward	no				COG1484	DNA replication protein DnaC (DnaC) (PDB:2QGZ)	8.3e-115	PF01695.18	IstB-like ATP binding protein	2.9e-62
	PMM_0068	242	0	306	forward	yes
	PMM_0068	242	165	498	reverse	no				COG3793	Tellurite resistance protein TerB (TerB) (PDB:2JXU) (PUBMED:23044854;26778143)	4.3e-30	PF06967.12	Mo-dependent nitrogenase C-terminus	4.6e-42
	PMM_0068	242	789	1398	reverse	no	K01247	DNA-3-methyladenine glycosylase II [EC:3.2.2.21]	1.9e-70	COG0122	3-methyladenine DNA glycosylase/8-oxoguanine DNA glycosylase (AlkA) (PDB:1DIZ)	5.6e-76	PF00730.26	HhH-GPD superfamily base excision DNA repair protein	1e-16
	PMM_0068	242	1789	2056	reverse	no
	PMM_0068	242	2395	3391	forward	no	K03795	sirohydrochlorin cobaltochelatase [EC:4.99.1.3]	1.4e-108	COG2138	Sirohydrochlorin ferrochelatase (SirB) (PDB:1TJN)	8.5e-122	PF01903.18	CbiX	1.2e-52
	PMM_0068	242	3594	4764	forward	no
	PMM_0068	242	4877	6149	forward	no	K19304	murein DD-endopeptidase [EC:3.4.24.-]	7.6e-52	COG0739	Murein DD-endopeptidase MepM and murein hydrolase activator NlpD, contains LysM domain (NlpD) (PDB:2GU1)	4.8e-69	PF01551.23	Peptidase family M23	2.4e-34
	PMM_0068	242	4877	6149	forward	no	K22719	murein hydrolase activator	5.8e-66	COG0739	Murein DD-endopeptidase MepM and murein hydrolase activator NlpD, contains LysM domain (NlpD) (PDB:2GU1)	4.8e-69	PF01551.23	Peptidase family M23	2.4e-34
	PMM_0068	242	6520	8047	forward	no	K01874	methionyl-tRNA synthetase [EC:6.1.1.10]	1.6e-198	COG0143	Methionyl-tRNA synthetase (MetG) (PDB:1A8H)	2.3e-190	PF09334.12	tRNA synthetases class I (M)	1e-104
	PMM_0068	242	8075	8690	forward	no				COG1432	NYN domain, predicted PIN-related RNAse, tRNA/rRNA maturation (LabA) (PDB:2QIP)	1.4e-79	PF01936.19	NYN domain	5.9e-35
	PMM_0068	242	8756	9098	forward	no	K06891	ATP-dependent Clp protease adaptor protein ClpS	1.4e-19	COG2127	ATP-dependent Clp protease adapter protein ClpS (ClpS) (PDB:1LZW)	4.5e-14	PF02617.18	ATP-dependent Clp protease adaptor protein ClpS	5.9e-15
	PMM_0068	242	9104	9788	forward	no				COG0637	Beta-phosphoglucomutase, HAD superfamily (YcjU) (PDB:3E58) (PUBMED:29684280)	9.3e-35	PF13419.7	Haloacid dehalogenase-like hydrolase	2.3e-17
	PMM_0068	242	9780	10446	reverse	no	K03523	biotin transport system substrate-specific component	2e-32	COG1268	Biotin transporter BioY (BioY) (PDB:4DVE)	2.4e-48	PF02632.15	BioY family	1.5e-26
	PMM_0068	242	10585	11080	forward	no
	PMM_0068	242	11174	11660	forward	no				COG2335	Uncaracterized surface protein containing fasciclin (FAS1) repeats (FAS1)	2.4e-45	PF02469.23	Fasciclin domain	1.5e-37
	PMM_0068	242	11761	13450	forward	no	K01951	GMP synthase (glutamine-hydrolysing) [EC:6.3.5.2]	2.5e-218	COG0518!!!COG0519	GMP synthase, glutamine amidotransferase domain (GuaA1) (PDB:4WIM)!!!GMP synthase, PP-ATPase domain/subunit (GuaA2) (PDB:4WIM)	2.3e-252	PF00958.23	GMP synthase C terminal domain	5.2e-43
	PMM_0068	242	13440	15219	forward	no				COG3975	Predicted metalloprotease, contains C-terminal PDZ domain (PDB:4FGM)	3.1e-159	PF17899.2	Peptidase M61 N-terminal domain	1.5e-51
	PMM_0068	242	15668	16235	reverse	no				COG3555	Aspartyl/asparaginyl beta-hydroxylase, cupin superfamily (LpxO2)	2.7e-72	PF05118.16	Aspartyl/Asparaginyl beta-hydroxylase	1.8e-48
	PMM_0068	242	16329	16524	reverse	no
	PMM_0068	242	16551	18075	reverse	no	K04567	lysyl-tRNA synthetase, class II [EC:6.1.1.6]	7.9e-230	COG1190	Lysyl-tRNA synthetase (class II) (LysU) (PDB:1BBU)	7.8e-191	PF00152.21	tRNA synthetases class II (D, K and N)	4e-79
	PMM_0068	242	18118	18388	reverse	no
	PMM_0068	242	18388	18841	reverse	no				COG5784	Uncharacterized cyanobacterial/plant protein Pro1025, DUF3531 (PF12049) domain (Pro1025)	3.6e-35	PF12049.9	Protein of unknown function (DUF3531)	2.6e-51
	PMM_0068	242	18843	20994	reverse	no	K01879	glycyl-tRNA synthetase beta chain [EC:6.1.1.14]	1.8e-223	COG0751	Glycyl-tRNA synthetase, beta subunit (GlyS)	7.8e-197	PF02092.18	Glycyl-tRNA synthetase beta subunit	5.4e-193
	PMM_0068	242	21106	21346	forward	no	K22074	NFU1 iron-sulfur cluster scaffold homolog, mitochondrial	1.5e-28	COG0694	Fe-S cluster biogenesis protein NfuA, 4Fe-4S-binding domain (NifU) (PDB:2Z51)	1.3e-31	PF01106.18	NifU-like domain	2.1e-28
	PMM_0068	243	2	149	forward	yes
	PMM_0068	243	119	611	reverse	no				COG1917	Cupin domain protein related to quercetin dioxygenase (QdoI) (PDB:2H0V)	1.3e-17
	PMM_0068	243	715	970	forward	no							PF12651.8	Ribbon-helix-helix domain	5.4e-07
	PMM_0068	243	959	1397	forward	no				COG5573	Predicted nucleic acid-binding protein, contains PIN domain	2e-46	PF01850.22	PIN domain	8.3e-13
	PMM_0068	243	1393	1858	reverse	no				COG1310	Proteasome lid subunit RPN8/RPN11, contains Jab1/MPN domain metalloenzyme (JAMM) motif (Rri1) (PDB:2O95)	2.2e-35	PF14464.7	Prokaryotic homologs of the JAB domain	3.6e-26
	PMM_0068	243	1910	3281	reverse	no	K03568	TldD protein	4.5e-127	COG0312	Zn-dependent protease PmbA/TldA or its inactivated homolog (TldD) (PDB:3TV9) (PUBMED:12029038)	1e-189	PF01523.17	Putative modulator of DNA gyrase	2.5e-55
	PMM_0068	243	3359	3482	reverse	yes
	PMM_0068	244	0	912	forward	yes							PF00570.24	HRDC domain	3e-09
	PMM_0068	244	1014	1251	forward	no
	PMM_0068	244	1250	1556	forward	no
	PMM_0068	244	1562	2162	reverse	no
	PMM_0068	244	2202	3177	forward	no	K03595	GTPase	3.5e-121	COG1159	GTPase Era, involved in 16S rRNA processing (Era) (PDB:1EGA)	8.7e-103	PF01926.24	50S ribosome-binding GTPase	5.1e-25
	PMM_0068	244	3173	4313	reverse	no	K06381	stage II sporulation protein D	2.3e-100	COG2385	Peptidoglycan hydrolase (amidase) enhancer domain SpoIID (SpoIID)	1.2e-71	PF08486.11	Stage II sporulation protein	7.8e-29
	PMM_0068	244	4478	9251	reverse	no	K09800	translocation and assembly module TamB	1.4e-94	COG2911	Autotransporter translocation and assembly protein TamB (TamB) (PDB:5VTG)	1.1e-139	PF04357.14	TamB, inner membrane protein subunit of TAM complex	6.9e-54
	PMM_0068	244	9327	10023	reverse	no				COG2226	Ubiquinone/menaquinone biosynthesis C-methylase UbiE/MenG (UbiE) (PDB:4OBW)	9.1e-38	PF13649.7	Methyltransferase domain	8e-15
	PMM_0068	244	10241	10649	forward	no				COG0662	Mannose-6-phosphate isomerase, cupin superfamily (ManC) (PDB:1IPJ)	1.4e-46	PF01050.19	Mannose-6-phosphate isomerase	2.2e-47
	PMM_0068	244	10685	11120	forward	no							PF07833.12	Copper amine oxidase N-terminal domain	2.3e-07
	PMM_0068	244	11536	13261	reverse	no							PF03050.15	Transposase IS66 family	1.2e-27
	PMM_0068	245	840	1341	forward	no				COG1357	Uncharacterized conserved protein YjbI, contains pentapeptide repeats (YjbI) (PDB:2BM4)	6.6e-30	PF00805.23	Pentapeptide repeats (8 copies)	2.5e-18
	PMM_0068	245	1541	1925	forward	no	K02952	small subunit ribosomal protein S13	8e-58	COG0099	Ribosomal protein S13 (RpsM) (PDB:4V4H)	1e-46	PF00416.23	Ribosomal protein S13/S18	4.6e-31
	PMM_0068	245	1970	2381	forward	no	K02948	small subunit ribosomal protein S11	4.3e-55	COG0100	Ribosomal protein S11 (RpsK) (PDB:4V4H)	1.6e-50	PF00411.20	Ribosomal protein S11	1.1e-46
	PMM_0068	245	2406	3027	forward	no	K02986	small subunit ribosomal protein S4	2.1e-72	COG0522	Ribosomal protein S4 or related protein (RpsD) (PDB:4V4H)	1.2e-89	PF00163.20	Ribosomal protein S4/S9 N-terminal domain	3e-32
	PMM_0068	245	3039	3987	forward	no	K03040	DNA-directed RNA polymerase subunit alpha [EC:2.7.7.6]	1.2e-121	COG0202	DNA-directed RNA polymerase, alpha subunit/40 kD subunit (RpoA) (PDB:4KN7)	1.1e-126	PF03118.16	Bacterial RNA polymerase, alpha chain C terminal domain	5e-27
	PMM_0068	245	3998	4352	forward	no	K02879	large subunit ribosomal protein L17	1.2e-56	COG0203	Ribosomal protein L17 (RplQ) (PDB:1GD8)	3.2e-39	PF01196.20	Ribosomal protein L17	8.4e-34
	PMM_0068	245	4418	4784	reverse	no
	PMM_0068	245	4964	5699	forward	no				COG4221	NADP-dependent 3-hydroxy acid dehydrogenase YdfG (YdfG) (PDB:3P19)	4.6e-56	PF00106.26	short chain dehydrogenase	1.6e-54
	PMM_0068	245	5744	6371	forward	no	K01495	GTP cyclohydrolase IA [EC:3.5.4.16]	1.7e-102	COG0302	GTP cyclohydrolase I (FolE) (PDB:1A8R) (PUBMED:19767425;30692671)	7.8e-81	PF01227.23	GTP cyclohydrolase I	1.5e-78
	PMM_0068	245	6404	6659	forward	no							PF11344.9	Protein of unknown function (DUF3146)	3.2e-32
	PMM_0068	245	6746	7541	forward	no	K03651	3',5'-cyclic-AMP phosphodiesterase [EC:3.1.4.53]	4.5e-68	COG1409	3',5'-cyclic AMP phosphodiesterase CpdA (CpdA) (PDB:2ZO9)	4.3e-68	PF00149.29	Calcineurin-like phosphoesterase	5.9e-13
	PMM_0068	245	7562	8165	reverse	no	K03181	chorismate lyase [EC:4.1.3.40]	9.6e-20	COG3161	4-hydroxybenzoate synthetase (chorismate-pyruvate lyase) (UbiC) (PDB:1FW9)	1.9e-60	PF01947.17	p-hydroxybenzoic acid synthase	2.8e-53
	PMM_0068	245	8318	10025	reverse	no				COG1233	Phytoene dehydrogenase-related protein (PDB:4REP)	7.8e-200	PF13450.7	NAD(P)-binding Rossmann-like domain	2.2e-13
	PMM_0068	245	10222	10876	forward	no	K02039	phosphate transport system protein	1.8e-54	COG0704	Phosphate uptake regulator PhoU (PhoU) (PDB:1T8B)	1.1e-29	PF01895.20	PhoU domain	5.3e-29
	PMM_0068	245	10883	11891	reverse	no	K00773	queuine tRNA-ribosyltransferase [EC:2.4.2.29]	2.5e-155	COG0343	Queuine/archaeosine tRNA-ribosyltransferase (Tgt) (PDB:1XW8) (PUBMED:15805528)	8.6e-130	PF01702.19	Queuine tRNA-ribosyltransferase	8.2e-132
	PMM_0068	245	12000	12456	reverse	no
	PMM_0068	245	12638	13343	forward	no				COG1985	Pyrimidine reductase, riboflavin biosynthesis (RibD) (PDB:2O7P)	4.7e-50	PF01872.18	RibD C-terminal domain	1.3e-30
	PMM_0068	245	13954	14191	forward	no
	PMM_0068	245	14665	16060	forward	no	K03606	putative colanic acid biosysnthesis UDP-glucose lipid carrier transferase	2.2e-174	COG1086!!!COG2148	NDP-sugar epimerase, includes UDP-GlcNAc-inverting 4,6-dehydratase FlaA1 and capsular polysaccharide biosynthesis protein EpsC (FlaA1) (PDB:2GN4)!!!Sugar transferase involved in LPS biosynthesis (colanic, teichoic acid) (WcaJ) (PDB:5W7L)	2.7e-126	PF02397.17	Bacterial sugar transferase	8.8e-66
	PMM_0068	245	16028	16520	reverse	no	K03101	signal peptidase II [EC:3.4.23.36]	3.2e-48	COG0597	Lipoprotein signal peptidase (LspA) (PDB:5DIR)	4e-48	PF01252.19	Signal peptidase (SPase) II	1.8e-36
	PMM_0068	245	16591	17986	forward	no	K03606	putative colanic acid biosysnthesis UDP-glucose lipid carrier transferase	7.8e-129	COG1086!!!COG2148	NDP-sugar epimerase, includes UDP-GlcNAc-inverting 4,6-dehydratase FlaA1 and capsular polysaccharide biosynthesis protein EpsC (FlaA1) (PDB:2GN4)!!!Sugar transferase involved in LPS biosynthesis (colanic, teichoic acid) (WcaJ) (PDB:5W7L)	8.6e-120	PF02397.17	Bacterial sugar transferase	5.5e-66
	PMM_0068	245	18230	18830	forward	no
	PMM_0068	245	18804	19812	forward	no
	PMM_0068	245	19801	20131	reverse	no							PF04972.18	BON domain	4.4e-09
	PMM_0068	245	20232	20853	reverse	no	K00943	dTMP kinase [EC:2.7.4.9]	3.1e-76	COG0125	Thymidylate kinase (Tmk) (PDB:3LV8)	4.4e-52	PF02223.18	Thymidylate kinase	4e-52
	PMM_0068	246	1	148	reverse	yes
	PMM_0068	246	248	494	forward	no				COG3905	Predicted transcriptional regulator, contains ribbon-helix-helix (RHH_1) domain (PutA1) (PDB:6IYA)	4.5e-16	PF01402.22	Ribbon-helix-helix protein, copG family	3.6e-06
	PMM_0068	246	478	772	forward	no	K19092	toxin ParE1/3/4	2.6e-19	COG3668	Plasmid stabilization system protein ParE (ParE) (PDB:3KXE)	1.3e-17	PF05016.16	ParE toxin of type II toxin-antitoxin system, parDE	1.6e-17
	PMM_0068	246	792	1788	reverse	no	K03841	fructose-1,6-bisphosphatase I [EC:3.1.3.11]	3.5e-138	COG0158	Fructose-1,6-bisphosphatase (Fbp) (PDB:1BK4)	5.4e-116	PF00316.21	Fructose-1-6-bisphosphatase, N-terminal domain	3.3e-54
	PMM_0068	246	1809	2847	reverse	yes				COG3437!!!COG4250	Response regulator c-di-GMP phosphodiesterase, RpfG family, contains REC and HD-GYP domains (RpfG)!!!DICT sensory domain found in diguanylate cyclases and two-component systems (DICT)	3.3e-36	PF00805.23	Pentapeptide repeats (8 copies)	2e-57
	PMM_0068	247	0	390	forward	yes				COG0204	1-acyl-sn-glycerol-3-phosphate acyltransferase (PlsC) (PDB:1IUQ)	7.1e-32	PF01553.22	Acyltransferase	3.8e-07
	PMM_0068	247	722	863	reverse	no	K02712	photosystem II PsbK protein	1.9e-20	COG5725	Photosystem II reaction center protein K, PsbK (PsbK) (PDB:1S5L) (PUBMED:17935689;17967798;20194360;20558739;25043005)	4.7e-10	PF02533.16	Photosystem II 4 kDa reaction centre component	5.7e-20
	PMM_0068	247	1080	1581	reverse	no				COG1047	Peptidyl-prolyl cis-trans isomerase, FKBP type (SlpA) (PDB:2M2A)	1.8e-32	PF00254.29	FKBP-type peptidyl-prolyl cis-trans isomerase	9e-28
	PMM_0068	247	1611	2448	forward	no				COG2887	RecB family exonuclease (Slr0479)	3.9e-67	PF12705.8	PD-(D/E)XK nuclease superfamily	1.6e-28
	PMM_0068	247	3366	4572	reverse	no	K00927	phosphoglycerate kinase [EC:2.7.2.3]	1.8e-209	COG0126	3-phosphoglycerate kinase (Pgk) (PDB:13PK)	6.6e-169	PF00162.20	Phosphoglycerate kinase	1.3e-162
	PMM_0068	247	4712	5432	reverse	no	K06196	cytochrome c-type biogenesis protein	2.5e-47	COG4232	Thiol:disulfide interchange protein DsbD (DsbD) (PDB:1JPE)	4.1e-49	PF02683.16	Cytochrome C biogenesis protein transmembrane region	1.9e-42
	PMM_0068	247	5591	5738	forward	yes
	PMM_0068	248	0	882	reverse	yes	K00620	glutamate N-acetyltransferase / amino-acid N-acetyltransferase [EC:2.3.1.35 2.3.1.1]	2e-125	COG1364	Glutamate N-acetyltransferase (ornithine transacetylase) (ArgJ) (PDB:1VRA)	2.2e-89	PF01960.19	ArgJ family	5.6e-101
	PMM_0068	248	1074	1392	reverse	no				COG4226	Predicted nuclease of the RNAse H fold, HicB family (HicB)	2.4e-17	PF05534.13	HicB family	1e-22
	PMM_0068	248	1503	1797	forward	no	K19166	mRNA interferase HigB [EC:3.1.-.-]	8.5e-37	COG4680	mRNA-degrading endonuclease (mRNA interferase) HigB, toxic component of the HigAB toxin-antitoxin module (HigB) (PDB:5IFG)	2.7e-23	PF09907.10	HigB_toxin, RelE-like toxic component of a toxin-antitoxin system	7.5e-31
	PMM_0068	248	1793	2006	forward	no
	PMM_0068	248	2057	2210	forward	no	K18831	HTH-type transcriptional regulator / antitoxin HigA	2.4e-12	COG5499	Antitoxin component HigA of the HigAB toxin-antitoxin module, contains an N-terminal HTH domain (HigA)	1.2e-06	PF01381.23	Helix-turn-helix	1.2e-10
	PMM_0068	248	2419	2797	forward	yes				COG0285	Folylpolyglutamate synthase/Dihydropteroate synthase (FolC) (PDB:1W78)	6.7e-27
	PMM_0068	249	2	671	reverse	yes				COG0484	DnaJ-class molecular chaperone with C-terminal Zn finger domain (DnaJ) (PDB:1BQ0)	1.3e-17	PF00226.32	DnaJ domain	3.2e-09
	PMM_0068	249	898	1513	forward	no	K01625	2-dehydro-3-deoxyphosphogluconate aldolase / (4S)-4-hydroxy-2-oxoglutarate aldolase [EC:4.1.2.14 4.1.3.42]	9.9e-59	COG0800	2-keto-3-deoxy-6-phosphogluconate aldolase (Eda) (PDB:2V81)	6.8e-37	PF01081.20	KDPG and KHG aldolase	2.7e-31
	PMM_0068	249	1552	2377	forward	no	K02065	phospholipid/cholesterol/gamma-HCH transport system ATP-binding protein	3.3e-100	COG1127	ATPase subunit MlaF of the ABC-type intermembrane phospholipid transporter Mla (MlaF) (PDB:6IC4)	3.3e-87	PF00005.28	ABC transporter	4.5e-30
	PMM_0068	249	2428	3334	forward	no							PF17134.5	Domain of unknown function (DUF5109)	2.6e-52
	PMM_0068	249	3625	4921	forward	no	K15725	outer membrane protein, heavy metal efflux system	9.3e-79	COG1538	Outer membrane protein TolC (TolC) (PDB:1EK9)	1e-111	PF02321.19	Outer membrane efflux protein	5.1e-41
	PMM_0068	249	4901	5363	forward	yes				COG1566	Multidrug resistance efflux pump EmrA (EmrA) (PDB:4TKO)	1.5e-28	PF13533.7	Biotin-lipoyl like	9.3e-12
	PMM_0068	250	20	386	forward	no	K18586	ubiquinone biosynthesis protein COQ4	1.3e-24	COG5031	Ubiquinone biosynthesis protein Coq4 (COQ4)	8.9e-53	PF05019.14	Coenzyme Q (ubiquinone) biosynthesis protein Coq4	6.5e-14
	PMM_0068	250	552	2727	forward	no	K01915	glutamine synthetase [EC:6.3.1.2]	1.2e-48	COG3968	Glutamine synthetase type III (GlnA3)	0	PF12437.9	Glutamine synthetase type III N terminal	8.2e-74
	PMM_0068	250	2869	3736	reverse	no	K01491	methylenetetrahydrofolate dehydrogenase (NADP+) / methenyltetrahydrofolate cyclohydrolase [EC:1.5.1.5 3.5.4.9]	1.2e-127	COG0190	5,10-methylene-tetrahydrofolate dehydrogenase/Methenyl tetrahydrofolate cyclohydrolase (FolD) (PDB:1A4I)	9.4e-101	PF02882.20	Tetrahydrofolate dehydrogenase/cyclohydrolase, NAD(P)-binding domain	1.6e-68
	PMM_0068	250	3936	4128	forward	yes				COG0138	AICAR transformylase/IMP cyclohydrolase PurH (PurH) (PDB:1G8M)	3.3e-14	PF02142.23	MGS-like domain	4.9e-11
	PMM_0068	251	277	1036	forward	no				COG0455	MinD-like ATPase FlhG/YlxH, activator of the FlhF-type GTPase (FlhG) (PDB:1G3Q)	3.8e-122	PF10609.10	NUBPL iron-transfer P-loop NTPase	7e-17
	PMM_0068	251	1041	2070	forward	no	K01425	glutaminase [EC:3.5.1.2]	6.9e-154	COG2066	Glutaminase (GlsA) (PDB:1MKI)	9.3e-180	PF04960.16	Glutaminase	2.1e-125
	PMM_0068	251	2383	2809	forward	no
	PMM_0068	251	2941	5278	forward	no	K24411	oxazoline/thiazoline synthase [EC:6.2.2.2 6.2.2.3]	8.7e-302	COG1944	Ribosomal protein S12 methylthiotransferase accessory factor YcaO (YcaO) (PDB:4BS9)	2.9e-285	PF02624.17	YcaO cyclodehydratase, ATP-ad Mg2+-binding	1.9e-98
	PMM_0068	251	2941	5278	forward	no	K09136	ribosomal protein S12 methylthiotransferase accessory factor	2.1e-79	COG1944	Ribosomal protein S12 methylthiotransferase accessory factor YcaO (YcaO) (PDB:4BS9)	2.9e-285	PF02624.17	YcaO cyclodehydratase, ATP-ad Mg2+-binding	1.9e-98
	PMM_0068	251	5308	6409	forward	no				COG2159	5-carboxyvanillate decarboxylase LigW (lignin degradation), amidohydro domain (LigW) (PDB:2DVT) (PUBMED:26714575)	1.7e-147	PF04909.15	Amidohydrolase	3.4e-31
	PMM_0068	251	6439	11833	forward	no				COG0515!!!COG2203!!!COG3899	Serine/threonine protein kinase (SPS1) (PDB:6G4J)!!!GAF domain (GAF)!!!Predicted ATPase	0	PF13191.7	AAA ATPase domain	2.3e-49
	PMM_0068	251	11994	12414	reverse	no				COG1487	Ribonuclease/mRNA interferase VapC, contains PIN domain (VapC) (PDB:3TND)	1.1e-43	PF01850.22	PIN domain	5.1e-09
	PMM_0068	251	12410	12488	reverse	yes
	PMM_0068	252	597	1803	forward	no							PF05050.13	Methyltransferase FkbM domain	9.5e-14
	PMM_0068	252	1982	5039	reverse	yes	K20444	O-antigen biosynthesis protein [EC:2.4.1.-]	1.9e-158	COG1196!!!COG1215!!!COG1216!!!COG2227	Chromosome segregation ATPase Smc (Smc) (PDB:5XG3)!!!Glycosyltransferase, catalytic subunit of cellulose synthase and poly-beta-1,6-N-acetylglucosamine synthase (BcsA) (PDB:4HG6)!!!Glycosyltransferase, GT2 family (WcaE) (PDB:2Z86)!!!2-polyprenyl-3-methyl-5-hydroxy-6-metoxy-1,4-benzoquinol methylase (UbiG) (PDB:1BHJ)	1.4e-223	PF00535.27	Glycosyl transferase family 2	5.4e-51
	PMM_0068	253	301	730	reverse	no				COG1403	5-methylcytosine-specific restriction endonuclease McrA (McrA)	2.3e-44	PF01844.24	HNH endonuclease	2.1e-14
	PMM_0068	253	722	1136	reverse	no
	PMM_0068	253	1281	2298	reverse	no	K00134	glyceraldehyde 3-phosphate dehydrogenase [EC:1.2.1.12]	1.8e-143	COG0057	Glyceraldehyde-3-phosphate dehydrogenase/erythrose-4-phosphate dehydrogenase (GapA) (PDB:3ZDF)	1.1e-105	PF02800.21	Glyceraldehyde 3-phosphate dehydrogenase, C-terminal domain	1.2e-58
	PMM_0068	253	2353	3925	reverse	no				COG1032	Radical SAM superfamily enzyme YgiQ, UPF0313 family (YgiQ) (PDB:6FD2)	1.5e-237	PF04055.22	Radical SAM superfamily	1.2e-19
	PMM_0068	253	4090	5158	forward	no	K03405	magnesium chelatase subunit I [EC:6.6.1.1]	1.3e-165	COG1239	Mg-chelatase subunit ChlI (ChlI) (PDB:1G8P)	1e-152	PF17863.2	AAA lid domain	2.6e-19
	PMM_0068	253	5147	6668	forward	no	K08226	MFS transporter, BCD family, chlorophyll transporter	2.1e-151	COG2211	Na+/melibiose symporter or related transporter (MelB) (PDB:4M64)	2.9e-161	PF03209.16	PUCC protein	1e-119
	PMM_0068	253	6677	7250	reverse	no				COG1569	Predicted nucleic acid-binding protein, contains PIN domain	2.3e-31	PF13470.7	PIN domain	2.3e-13
	PMM_0068	253	7252	7726	reverse	no				COG3311	DNA-binding transcriptional regulator AlpA (AlpA)	3e-16	PF12728.8	Helix-turn-helix domain	4e-11
	PMM_0068	253	7985	8555	reverse	no				COG4968	Type IV pilus assembly protein PilE (PilE) (PDB:2NBA)	1.3e-13	PF07963.13	Prokaryotic N-terminal methylation motif	3.7e-11
	PMM_0068	254	0	999	forward	yes	K07391	magnesium chelatase family protein	1.9e-149	COG0606	Predicted Mg-chelatase, contains ChlI-like and ATPase domains, YifB family (YifB)	6.3e-125	PF01078.22	Magnesium chelatase, subunit ChlI	4.2e-95
	PMM_0068	254	1138	2179	forward	no	K04771	serine protease Do [EC:3.4.21.107]	1.8e-85	COG0265	Periplasmic serine protease, S1-C subfamily, contain C-terminal PDZ domain (DegQ) (PDB:2HGA) (PUBMED:29686141)	3.5e-118	PF13365.7	Trypsin-like peptidase domain	8.1e-34
	PMM_0068	254	2382	2556	forward	no
	PMM_0068	254	2691	3249	reverse	no				COG4636	Endonuclease, Uma2 family (restriction endonuclease fold) (Uma2) (PDB:1WDJ) (PUBMED:17873039)	9.7e-75	PF05685.13	Putative restriction endonuclease	3.1e-35
	PMM_0068	254	3605	4220	reverse	no				COG2226	Ubiquinone/menaquinone biosynthesis C-methylase UbiE/MenG (UbiE) (PDB:4OBW)	3.8e-80	PF08241.13	Methyltransferase domain	1.9e-23
	PMM_0068	254	4286	4964	forward	no	K02501	imidazole glycerol-phosphate synthase subunit HisH [EC:4.3.2.10]	8.3e-86	COG0118	Imidazoleglycerol phosphate synthase glutamine amidotransferase subunit HisH (HisH) (PDB:1OX4)	3.6e-71	PF00117.29	Glutamine amidotransferase class-I	1.6e-19
	PMM_0068	254	4971	5481	reverse	no	K01726	gamma-carbonic anhydrase [EC:4.2.1.-]	7.2e-57	COG0663	Carbonic anhydrase or acetyltransferase, isoleucine patch superfamily (PaaY) (PDB:6IVE)	3.2e-40	PF00132.25	Bacterial transferase hexapeptide (six repeats)	1.3e-15
	PMM_0068	254	5637	6096	forward	no	K03711	Fur family transcriptional regulator, ferric uptake regulator	4.4e-50	COG0735	Fe2+ or Zn2+ uptake regulation protein Fur/Zur (Fur) (PDB:1MZB)	2.3e-61	PF01475.20	Ferric uptake regulator family	5.6e-42
	PMM_0068	254	6102	7674	reverse	no				COG1181	D-alanine-D-alanine ligase or related ATP-grasp enzyme (DdlA) (PDB:1E4E)	1.1e-78	PF18105.2	PGM1 C-terminal domain	9.1e-10
	PMM_0068	254	7764	8865	forward	no	K06917	tRNA 2-selenouridine synthase [EC:2.9.1.3]	3.9e-120	COG2603	tRNA 2-selenouridine synthase SelU, contains rhodanese domain (SelU)	1.1e-117	PF00581.21	Rhodanese-like domain	2.4e-12
	PMM_0068	254	8877	9705	forward	no				COG3217	N-hydroxylaminopurine reductase subunit YcbX, contains MOSC domain (YcbX) (PUBMED:18312271;20118259)	1.6e-86	PF03476.17	MOSC N-terminal beta barrel domain	3.1e-14
	PMM_0068	254	10039	10261	reverse	yes				COG5433	Predicted transposase YbfD/YdcC associated with H repeats (YhhI)	2.2e-14
	PMM_0068	255	627	2766	forward	no	K00962	polyribonucleotide nucleotidyltransferase [EC:2.7.7.8]	4.9e-300	COG1185	Polyribonucleotide nucleotidyltransferase (polynucleotide phosphorylase) (Pnp) (PDB:1E3P)	6.4e-284	PF01138.22	3' exoribonuclease family, domain 1	4.1e-40
	PMM_0068	255	3054	3462	reverse	no				COG4291	Uncharacterized membrane protein (PUBMED:30962626)	3e-25
	PMM_0068	255	3439	3754	reverse	no
	PMM_0068	255	4044	4545	reverse	no
	PMM_0068	255	4632	5487	reverse	no	K01061	carboxymethylenebutenolidase [EC:3.1.1.45]	1.7e-74	COG0412	Dienelactone hydrolase (DLH) (PDB:4ZV9)	2.1e-116	PF01738.19	Dienelactone hydrolase family	2e-60
	PMM_0068	255	5589	7575	forward	no	K06888	uncharacterized protein	2.5e-240	COG1331	Uncharacterized conserved protein YyaL, SSP411 family, contains thoiredoxin and six-hairpin glycosidase-like domains (YyaL) (PDB:3IRA)	2.6e-207	PF03190.16	Protein of unknown function, DUF255	6.8e-73
	PMM_0068	255	7592	7913	reverse	no				COG5654	Uncharacterized protein, contains RES domain (RES)	2.9e-23	PF08808.12	RES domain	6.5e-08
	PMM_0068	255	8059	8497	reverse	no				COG5642	Uncharacterized conserved protein, DUF2384 family	4.8e-29	PF09722.11	Protein of unknown function (DUF2384)	7.3e-19
	PMM_0068	255	8635	9751	forward	no	K01739	cystathionine gamma-synthase [EC:2.5.1.48]	4.3e-138	COG0626	Cystathionine beta-lyase/cystathionine gamma-synthase (MetC) (PDB:1CL1)	1.4e-152	PF01053.21	Cys/Met metabolism PLP-dependent enzyme	3.2e-128
	PMM_0068	255	9944	11177	forward	no				COG4399	Uncharacterized membrane protein YheB, UPF0754 family (YheB)	4e-161	PF04286.13	Protein of unknown function (DUF445)	3.6e-49
	PMM_0068	255	11180	11729	reverse	yes				COG1092	23S rRNA G2069 N7-methylase RlmK or C1962 C5-methylase RlmI (RlmK) (PDB:2B78)	9.7e-43	PF10672.10	S-adenosylmethionine-dependent methyltransferase	4.8e-18
	PMM_0068	256	0	1026	forward	yes				COG0642!!!COG4567	Signal transduction histidine kinase (BaeS) (PDB:1JOY)!!!DNA-binding response regulator, ActR/RegA family, consists of REC and Fis-type HTH domains (PDB:3RQI)	7.4e-36	PF02518.27	Histidine kinase-, DNA gyrase B-, and HSP90-like ATPase	1.5e-22
	PMM_0068	256	1036	1276	reverse	no
	PMM_0068	256	1466	2897	forward	no				COG0531	Serine transporter YbeC, amino acid:H+ symporter family (PotE) (PDB:3LRB)	1.5e-127	PF13520.7	Amino acid permease	9.6e-67
	PMM_0068	256	2887	3400	reverse	no				COG2202!!!COG2205	PAS domain (PAS) (PDB:2MWG)!!!K+-sensing histidine kinase KdpD (KdpD) (PDB:2KSF)	2.5e-40	PF13185.7	GAF domain	1.8e-08
	PMM_0068	256	3543	3918	reverse	no	K00363	nitrite reductase (NADH) small subunit [EC:1.7.1.15]	8.3e-45	COG2146	Ferredoxin subunit of nitrite reductase or a ring-hydroxylating dioxygenase (NirD) (PDB:1FQT) (PUBMED:23844911)	8.6e-43	PF13806.7	Rieske-like [2Fe-2S] domain	9.2e-40
	PMM_0068	256	3946	6508	reverse	no	K00362	nitrite reductase (NADH) large subunit [EC:1.7.1.15]	0	COG1251	NAD(P)H-nitrite reductase, large subunit (NirB)	0	PF07992.15	Pyridine nucleotide-disulphide oxidoreductase	6.6e-52
	PMM_0068	256	6756	7962	reverse	no	K06871	uncharacterized protein	4e-69	COG0641	Sulfatase maturation enzyme AslB, radical SAM superfamily (AslB) (PDB:4K37)	7.3e-160	PF04055.22	Radical SAM superfamily	1.3e-08
	PMM_0068	257	1	196	forward	yes
	PMM_0068	257	188	1538	forward	no				COG0587	DNA polymerase III, alpha subunit (DnaE) (PDB:2HNH)	2e-142	PF14579.7	Helix-hairpin-helix motif	5.5e-28
	PMM_0068	257	1563	2028	reverse	no
	PMM_0068	257	2039	3074	reverse	no	K04035	magnesium-protoporphyrin IX monomethyl ester (oxidative) cyclase [EC:1.14.13.81]	5.6e-161	COG5759	Mg-protoporphyrin IX monomethyl ester cyclase BchE, aerobic (=Ycf59) (Ycf59) (PUBMED:21388705)	2.5e-124	PF02915.18	Rubrerythrin	4.3e-37
	PMM_0068	257	3267	3597	reverse	no	K20976	histidine phosphotransfer protein HptB	1.4e-24	COG0642!!!COG0784!!!COG2198!!!COG2202!!!COG2203!!!COG3322	Signal transduction histidine kinase (BaeS) (PDB:1JOY)!!!CheY-like REC (receiver) domain, includes chemotaxis protein CheY and sporulation regulator Spo0F (CheY) (PDB:6QRJ)!!!HPt (histidine-containing phosphotransfer) domain (HPtr) (PDB:3IQT)!!!PAS domain (PAS) (PDB:2MWG)!!!GAF domain (GAF)!!!Extracellular (periplasmic) sensor domain CHASE (specificity unknown) (CHASE4)	2.2e-18	PF01627.24	Hpt domain	4.1e-16
	PMM_0068	257	3844	5578	forward	no	K00392	sulfite reductase (ferredoxin) [EC:1.8.7.1]	8.3e-194	COG0155	Sulfite reductase, beta subunit (hemoprotein) (CysI) (PDB:1AOP)	1.8e-188	PF01077.23	Nitrite and sulphite reductase 4Fe-4S domain	2.2e-51
	PMM_0068	257	3844	5578	forward	no	K00381	sulfite reductase (NADPH) hemoprotein beta-component [EC:1.8.1.2]	2.1e-194	COG0155	Sulfite reductase, beta subunit (hemoprotein) (CysI) (PDB:1AOP)	1.8e-188	PF01077.23	Nitrite and sulphite reductase 4Fe-4S domain	2.2e-51
	PMM_0068	257	5696	6281	forward	no
	PMM_0068	257	6359	6500	forward	no							PF11165.9	Protein of unknown function (DUF2949)	1.8e-11
	PMM_0068	257	6537	6825	forward	no	K01724	4a-hydroxytetrahydrobiopterin dehydratase [EC:4.2.1.96]	7.8e-30	COG2154	Pterin-4a-carbinolamine dehydratase (PhhB) (PDB:1DCH)	9.6e-18	PF01329.20	Pterin 4 alpha carbinolamine dehydratase	3e-28
	PMM_0068	257	6815	7973	reverse	no	K07240	chromate transporter	6.3e-84	COG2059	Chromate transport protein ChrA (ChrA)	1.6e-116	PF02417.16	Chromate transporter	1.9e-73
	PMM_0068	257	8631	8844	forward	yes				COG4974	Site-specific recombinase XerD (XerD) (PDB:1A0P)	1.4e-10	PF07929.12	Plasmid pRiA4b ORF-3-like protein	2.2e-23
	PMM_0068	258	99	267	forward	no
	PMM_0068	258	301	1660	reverse	no				COG1625	Fe-S oxidoreductase, related to NifB/MoaA family (NifB)	3.5e-166	PF04459.13	Protein of unknown function (DUF512)	5.9e-65
	PMM_0068	258	1698	2133	reverse	no				COG0432	Thiamin phosphate synthase YjbQ, UPF0047 family (YjbQ) (PDB:1VE0)	4.6e-48	PF01894.18	Uncharacterised protein family UPF0047	8.5e-42
	PMM_0068	258	2212	3232	forward	no	K00845	glucokinase [EC:2.7.1.2]	1.7e-89	COG1940	Sugar kinase of the NBD/HSP70 family, may contain an N-terminal HTH domain (NagC) (PDB:1WOQ)	3.6e-91	PF00480.21	ROK family	8.6e-64
	PMM_0068	258	3414	4668	forward	no				COG0845	Multidrug efflux pump subunit AcrA (membrane-fusion protein) (AcrA) (PDB:1T5E)	8.9e-92	PF16576.6	Barrel-sandwich domain of CusB or HlyD membrane-fusion	1.3e-17
	PMM_0068	258	4606	7927	forward	no	K03296	hydrophobic/amphiphilic exporter-1 (mainly G- bacteria), HAE1 family	0	COG0841	Multidrug efflux pump subunit AcrB (AcrB) (PDB:1IWG)	0	PF00873.20	AcrB/AcrD/AcrF family	0
	PMM_0068	258	4606	7927	forward	no	K18138	multidrug efflux pump	0	COG0841	Multidrug efflux pump subunit AcrB (AcrB) (PDB:1IWG)	0	PF00873.20	AcrB/AcrD/AcrF family	0
	PMM_0068	258	8024	8369	reverse	no							PF08869.12	XisI protein	5.1e-46
	PMM_0068	258	8356	8770	reverse	no							PF08814.11	XisH protein	5.1e-57
	PMM_0068	258	9146	9545	forward	yes				COG2114!!!COG3850	Adenylate cyclase, class 3 (AcyC) (PDB:1AB8)!!!Signal transduction histidine kinase NarQ, nitrate/nitrite-specific (NarQ)	3.4e-21
	PMM_0068	259	2	146	reverse	yes				COG1984!!!COG2049!!!COG4770	5-oxoprolinase subunit C/Allophanate hydrolase subunit 2 (PxpC) (PDB:3MML) (PUBMED:28830929)!!!5-oxoprolinase subunit B/Allophanate hydrolase subunit 1 (PxpB) (PDB:2KWA) (PUBMED:28830929)!!!Acetyl/propionyl-CoA carboxylase, alpha subunit (PccA) (PDB:3U9S)	2.5e-14	PF00289.23	Biotin carboxylase, N-terminal domain	3.9e-16
	PMM_0068	259	263	914	reverse	no	K09967	uncharacterized protein	2.7e-100	COG3665	Uncharacterized conserved protein YcgI, DUF1989 family (YcgI) (PDB:3DI4)	1.1e-101	PF09347.11	Domain of unknown function (DUF1989)	5.9e-67
	PMM_0068	259	971	1694	reverse	no	K09967	uncharacterized protein	1.8e-91	COG3665	Uncharacterized conserved protein YcgI, DUF1989 family (YcgI) (PDB:3DI4)	1.8e-92	PF09347.11	Domain of unknown function (DUF1989)	2.3e-58
	PMM_0068	259	1872	2628	forward	yes	K03524	BirA family transcriptional regulator, biotin operon repressor / biotin---[acetyl-CoA-carboxylase] ligase [EC:6.3.4.15]	1.7e-50	COG0340	Biotin-(acetyl-CoA carboxylase) ligase (BirA2) (PDB:1BIA) (PUBMED:32188788)	4e-55	PF03099.20	Biotin/lipoate A/B protein ligase family	4.1e-21
	PMM_0068	260	2	734	reverse	yes	K21703	LysR family transcriptional regulator, low CO2-responsive transcriptional regulator	4.8e-107	COG0583	DNA-binding transcriptional regulator, LysR family (LysR) (PDB:2FYI)	4.7e-101	PF03466.21	LysR substrate binding domain	4.4e-46
	PMM_0068	260	915	1242	reverse	no
	PMM_0068	260	1485	2826	forward	yes				COG1009	Membrane H+-translocase/NADH:ubiquinone oxidoreductase subunit 5 (chain L)/Multisubunit Na+/H+ antiporter, MnhA subunit (NuoL) (PDB:3RKO)	3.9e-178	PF00361.21	Proton-conducting membrane transporter	3.1e-50
	PMM_0068	261	0	330	forward	yes	K02109	F-type H+-transporting ATPase subunit b	2.3e-15				PF00430.19	ATP synthase B/B' CF(0)	7.6e-15
	PMM_0068	261	339	858	forward	no	K02109	F-type H+-transporting ATPase subunit b	5.9e-31	COG0711	FoF1-type ATP synthase, membrane subunit b or b' (AtpF) (PDB:1B9U)	6.8e-14	PF00430.19	ATP synthase B/B' CF(0)	1.1e-31
	PMM_0068	261	871	1417	forward	no	K02113	F-type H+-transporting ATPase subunit delta	4.2e-46	COG0712	FoF1-type ATP synthase, delta subunit (AtpH) (PDB:1ABV)	5.5e-38	PF00213.19	ATP synthase delta (OSCP) subunit	3.4e-49
	PMM_0068	261	1444	2359	forward	no	K00791	tRNA dimethylallyltransferase [EC:2.5.1.75]	3.5e-98	COG0324	tRNA A37 N6-isopentenylltransferase MiaA (MiaA) (PDB:2ZM5)	4.1e-86	PF01715.18	IPP transferase	7.3e-79
	PMM_0068	261	2388	2817	reverse	no
	PMM_0068	261	2925	3492	forward	no	K03152	protein deglycase [EC:3.5.1.124]	9.6e-63	COG0693	Protein/nucleotide deglycase, PfpI/YajL/DJ-1 family (repair of methylglyoxal-glycated proteins and nucleic acids) (YajL) (PDB:5SY4) (PUBMED:19028889;28596309;26678554)	2.4e-44	PF01965.25	DJ-1/PfpI family	1.3e-44
	PMM_0068	261	3448	4084	forward	no
	PMM_0068	261	4096	5128	reverse	no							PF01436.22	NHL repeat	5.5e-05
	PMM_0068	261	5131	5545	reverse	no	K02884	large subunit ribosomal protein L19	6.3e-47	COG0335	Ribosomal protein L19 (RplS) (PDB:1VS6) (PUBMED:27941785)	4.6e-37	PF01245.21	Ribosomal protein L19	7.7e-45
	PMM_0068	262	0	654	forward	yes				COG0531	Serine transporter YbeC, amino acid:H+ symporter family (PotE) (PDB:3LRB)	7.2e-69
	PMM_0068	262	752	1232	forward	no	K02692	photosystem I subunit II	1.7e-66	COG5704	Photosystem I reaction center subunit II, PsaD (PsaD) (PDB:4KT0) (PUBMED:11418848)	2.4e-61	PF02531.17	PsaD	5.6e-63
	PMM_0068	262	1305	2601	reverse	no				COG2319	WD40 repeat (WD40) (PDB:3UVN)	1.1e-36
	PMM_0068	262	2698	3475	reverse	no				COG2319	WD40 repeat (WD40) (PDB:3UVN)	9.5e-44
	PMM_0068	262	3521	4214	reverse	no				COG0451	Nucleoside-diphosphate-sugar epimerase (WcaG) (PDB:2X4G)	1.6e-79	PF13460.7	NAD(P)H-binding	1.3e-45
	PMM_0068	263	1	1168	forward	yes				COG3119	Arylsulfatase A or related enzyme, AlkP superfamily (AslA) (PDB:1E1Z)	7.4e-109	PF00884.24	Sulfatase	1.2e-43
	PMM_0068	263	1589	1883	forward	no
	PMM_0068	263	1882	2197	forward	no
	PMM_0068	263	2342	3116	forward	no				COG3900	Predicted periplasmic protein	3.2e-44	PF09865.10	Predicted periplasmic protein (DUF2092)	1.4e-80
	PMM_0068	263	3239	3566	forward	no
	PMM_0068	263	3720	5490	forward	no				COG4188	Predicted dienelactone hydrolase	2.8e-91	PF07176.12	Alpha/beta hydrolase of unknown function (DUF1400)	1.5e-30
	PMM_0068	263	5997	7650	forward	no	K00784	ribonuclease Z [EC:3.1.26.11]	5.4e-22	COG1234	Ribonuclease BN, tRNA processing enzyme (ElaC) (PDB:1WW1)	4.4e-131	PF00753.28	Metallo-beta-lactamase superfamily	9.5e-07
	PMM_0068	263	8144	8498	reverse	yes
	PMM_0068	264	0	99	forward	yes
	PMM_0068	264	104	584	reverse	no	K11524	positive phototaxis protein PixI	3.3e-42	COG0835	Chemotaxis signal transduction protein CheW (CheW) (PDB:2QDL)	3.1e-29	PF01584.20	CheW-like domain	2.3e-18
	PMM_0068	264	589	952	reverse	no	K02658	twitching motility two-component system response regulator PilH	6e-51	COG0745	DNA-binding response regulator, OmpR family, contains REC and winged-helix (wHTH) domain (OmpR) (PDB:1XHF)	1.4e-50	PF00072.25	Response regulator receiver domain	9e-28
	PMM_0068	264	589	952	reverse	no	K11523	two-component system, chemotaxis family, response regulator PixH	1.8e-60	COG0745	DNA-binding response regulator, OmpR family, contains REC and winged-helix (wHTH) domain (OmpR) (PDB:1XHF)	1.4e-50	PF00072.25	Response regulator receiver domain	9e-28
	PMM_0068	264	1022	2174	reverse	no	K11522	two-component system, chemotaxis family, response regulator PixG	1.8e-115	COG0784	CheY-like REC (receiver) domain, includes chemotaxis protein CheY and sporulation regulator Spo0F (CheY) (PDB:6QRJ)	1.9e-88	PF00072.25	Response regulator receiver domain	3.1e-25
	PMM_0068	264	2211	2706	reverse	no
	PMM_0068	264	2719	6919	reverse	no	K11526	two-component system, chemotaxis family, sensor histidine kinase and response regulator PixL	0	COG0643!!!COG0784	Chemotaxis protein histidine kinase CheA (CheA) (PDB:1B3Q)!!!CheY-like REC (receiver) domain, includes chemotaxis protein CheY and sporulation regulator Spo0F (CheY) (PDB:6QRJ)	6e-217	PF00072.25	Response regulator receiver domain	6e-24
	PMM_0068	264	6921	7620	reverse	yes	K03406	methyl-accepting chemotaxis protein	1.3e-56	COG0840!!!COG2203	Methyl-accepting chemotaxis protein (MCP) (Tar) (PDB:1QU7)!!!GAF domain (GAF)	2e-24	PF00015.22	Methyl-accepting chemotaxis protein (MCP) signalling domain	5.3e-42
	PMM_0068	265	355	2335	forward	no				COG0531	Serine transporter YbeC, amino acid:H+ symporter family (PotE) (PDB:3LRB)	1.5e-125
	PMM_0068	265	2478	2745	forward	no
	PMM_0068	265	2828	4004	forward	no	K00099	1-deoxy-D-xylulose-5-phosphate reductoisomerase [EC:1.1.1.267]	8.8e-185	COG0743	1-deoxy-D-xylulose 5-phosphate reductoisomerase (Dxr) (PDB:1JVS)	4.5e-154	PF02670.17	1-deoxy-D-xylulose 5-phosphate reductoisomerase	5.7e-45
	PMM_0068	265	4016	4787	forward	no	K03501	16S rRNA (guanine527-N7)-methyltransferase [EC:2.1.1.170]	1.2e-63	COG0357	16S rRNA G527 N7-methylase RsmG (former glucose-inhibited division protein B) (RsmG) (PDB:1XDZ) (PUBMED:15375115;22031445)	2.9e-77	PF02527.16	rRNA small subunit methyltransferase G	6.4e-48
	PMM_0068	265	4882	5830	reverse	no	K01259	proline iminopeptidase [EC:3.4.11.5]	3.5e-150	COG0596	2-succinyl-6-hydroxy-2,4-cyclohexadiene-1-carboxylate synthase MenH and related esterases, alpha/beta hydrolase fold (MenH) (PDB:4MYS)	5e-148	PF00561.21	alpha/beta hydrolase fold	5.3e-32
	PMM_0068	265	6031	6808	forward	yes	K02316	DNA primase [EC:2.7.7.101]	1.9e-99	COG0358	DNA primase (bacterial type) (DnaG) (PDB:3B39) (PUBMED:28128549)	9.1e-95	PF08275.12	DNA primase catalytic core, N-terminal domain	1.4e-42
	PMM_0068	266	117	1125	reverse	no	K00641	homoserine O-acetyltransferase/O-succinyltransferase [EC:2.3.1.31 2.3.1.46]	2.5e-67	COG2021	Homoserine O-acetyltransferase (MET2) (PDB:2VAT)	5.5e-60	PF00561.21	alpha/beta hydrolase fold	2.2e-14
	PMM_0068	266	1192	2050	forward	no	K00453	tryptophan 2,3-dioxygenase [EC:1.13.11.11]	5.5e-45	COG3483	Tryptophan 2,3-dioxygenase (vermilion) (TDO2) (PDB:2NOX)	1e-102	PF03301.14	Tryptophan 2,3-dioxygenase	6.2e-25
	PMM_0068	266	2517	2817	reverse	yes
	PMM_0068	267	0	237	forward	yes
	PMM_0068	267	706	916	reverse	no				COG2402	Predicted nucleic acid-binding protein, contains PIN domain (PDB:5WZF)	9.4e-23
	PMM_0068	267	912	1122	reverse	no
	PMM_0068	267	1834	3070	reverse	no				COG2226	Ubiquinone/menaquinone biosynthesis C-methylase UbiE/MenG (UbiE) (PDB:4OBW)	2.4e-12	PF13395.7	HNH endonuclease	5.5e-06
	PMM_0068	267	3439	3814	forward	no	K03111	single-strand DNA-binding protein	3.6e-31	COG0629	Single-stranded DNA-binding protein (Ssb) (PDB:1EQQ)	1.2e-39	PF00436.26	Single-strand binding protein family	3.5e-27
	PMM_0068	267	3810	4014	reverse	no	K03154	sulfur carrier protein	2.6e-19	COG2104	Sulfur carrier protein ThiS (thiamine biosynthesis) (ThiS) (PDB:1F0Z)	1e-13	PF02597.21	ThiS family	6.3e-15
	PMM_0068	267	3994	5038	reverse	no	K00788	thiamine-phosphate pyrophosphorylase [EC:2.5.1.3]	1.8e-84	COG0352	Thiamine monophosphate synthase (ThiE) (PDB:1G4T) (PUBMED:19060138)	4.8e-99	PF02581.18	Thiamine monophosphate synthase	8.6e-62
	PMM_0068	267	5324	7148	forward	no				COG3420	Nitrous oxide reductase accessory protein NosD, contains tandem CASH domains (NosD) (PDB:2KZW)	2.5e-42	PF07602.12	Protein of unknown function (DUF1565)	1.2e-46
	PMM_0068	267	7326	7611	forward	no	K09803	uncharacterized protein	3.1e-08
	PMM_0068	267	7607	7859	forward	no							PF12441.9	CopG antitoxin of type II toxin-antitoxin system	1.3e-12
	PMM_0068	267	7961	8537	forward	no	K06169	tRNA-(ms[2]io[6]A)-hydroxylase [EC:1.-.-.-]	6.7e-67	COG4445	tRNA isopentenyl-2-thiomethyl-A-37 hydroxylase MiaE (synthesis of 2-methylthio-cis-ribozeatin) (MiaE) (PDB:2ITB)	2.7e-56	PF06175.12	tRNA-(MS[2]IO[6]A)-hydroxylase (MiaE)	2.3e-58
	PMM_0068	267	8597	9638	reverse	no	K00134	glyceraldehyde 3-phosphate dehydrogenase [EC:1.2.1.12]	5.2e-158	COG0057	Glyceraldehyde-3-phosphate dehydrogenase/erythrose-4-phosphate dehydrogenase (GapA) (PDB:3ZDF)	2e-150	PF02800.21	Glyceraldehyde 3-phosphate dehydrogenase, C-terminal domain	1.8e-68
	PMM_0068	267	8597	9638	reverse	no	K00150	glyceraldehyde-3-phosphate dehydrogenase (NAD(P)) [EC:1.2.1.59]	8.4e-85	COG0057	Glyceraldehyde-3-phosphate dehydrogenase/erythrose-4-phosphate dehydrogenase (GapA) (PDB:3ZDF)	2e-150	PF02800.21	Glyceraldehyde 3-phosphate dehydrogenase, C-terminal domain	1.8e-68
	PMM_0068	267	9698	10190	forward	no	K03216	tRNA (cytidine/uridine-2'-O-)-methyltransferase [EC:2.1.1.207]	1.4e-73	COG0219	tRNA(Leu) C34 or U34 (ribose-2'-O)-methylase TrmL, contains SPOUT domain (TrmL) (PDB:4JAK)	1.4e-40	PF00588.20	SpoU rRNA Methylase family	1.1e-33
	PMM_0068	267	10215	11397	forward	no	K03686	molecular chaperone DnaJ	1.7e-137	COG0484	DnaJ-class molecular chaperone with C-terminal Zn finger domain (DnaJ) (PDB:1BQ0)	4.1e-99	PF01556.19	DnaJ C terminal domain	1.9e-37
	PMM_0068	267	11470	12307	forward	no				COG0739	Murein DD-endopeptidase MepM and murein hydrolase activator NlpD, contains LysM domain (NlpD) (PDB:2GU1)	3.6e-57	PF01551.23	Peptidase family M23	4.5e-34
	PMM_0068	267	12513	13182	reverse	no	K01358	ATP-dependent Clp protease, protease subunit [EC:3.4.21.92]	1.6e-101	COG0740	ATP-dependent protease ClpP, protease subunit (ClpP) (PDB:1TG6)	3.7e-81	PF00574.24	Clp protease	2.5e-86
	PMM_0068	267	13439	13841	forward	yes
	PMM_0068	268	277	2635	reverse	yes	K07052	uncharacterized protein	4e-14	COG4449	Predicted protease, Abi (CAAX) family	1.1e-273	PF02517.17	CPBP intramembrane metalloprotease	1.2e-10
	PMM_0068	269	1	199	reverse	yes
	PMM_0068	269	231	1521	reverse	no							PF10216.10	CO2 hydration protein (ChpXY)	1.1e-177
	PMM_0068	269	1551	3111	reverse	yes	K05575	NAD(P)H-quinone oxidoreductase subunit 4 [EC:7.1.1.2]	5.9e-193	COG1008	NADH:ubiquinone oxidoreductase subunit 4 (chain M) (NuoM) (PDB:6HUM)	8.2e-196	PF00361.21	Proton-conducting membrane transporter	1.1e-66
	PMM_0068	270	2	116	forward	yes				COG0469	Pyruvate kinase (PykF) (PDB:6QXL)	8.9e-12
	PMM_0068	270	850	1414	reverse	no				COG4636	Endonuclease, Uma2 family (restriction endonuclease fold) (Uma2) (PDB:1WDJ) (PUBMED:17873039)	8e-85	PF05685.13	Putative restriction endonuclease	6e-34
	PMM_0068	270	1824	2055	reverse	no	K18843	antitoxin HicB	8.3e-10	COG1598	Antitoxin component HicB of the HicAB toxin-antitoxin system (HicB) (PDB:4P78) (PUBMED:19060138)	5.9e-26	PF08972.12	Domain of unknown function (DUF1902)	2.6e-06
	PMM_0068	270	2228	3389	forward	no				COG2303	Choline dehydrogenase or related flavoprotein (BetA) (PDB:1B4V)	1.7e-121	PF05199.14	GMC oxidoreductase	6.9e-21
	PMM_0068	270	3448	4732	forward	no	K18912	gamma-glutamyl hercynylcysteine S-oxide synthase [EC:1.14.99.50]	7e-80	COG1262	Formylglycine-generating enzyme, required for sulfatase activity, contains SUMF1/FGE domain (YfmG) (PDB:2AFT)	3.2e-190	PF03781.17	Sulfatase-modifying factor enzyme 1	1.4e-39
	PMM_0068	270	4742	5627	forward	no
	PMM_0068	270	5670	6459	forward	no	K06893	uncharacterized protein	2e-17	COG0346	Catechol 2,3-dioxygenase or related enzyme, vicinal oxygen chelate (VOC) family (GloA) (PDB:3R4Q) (PUBMED:11830595)	3.5e-54	PF12680.8	SnoaL-like domain	1.9e-17
	PMM_0068	271	1	754	forward	yes
	PMM_0068	271	1219	2272	forward	no				COG0523	Zinc metallochaperone YeiR/ZagA and related GTPases, G3E family (YejR) (PDB:1NIJ) (PUBMED:19822009;31132310)	1.4e-103	PF02492.20	CobW/HypB/UreG, nucleotide-binding domain	8.8e-53
	PMM_0068	271	2311	4123	reverse	no	K22044	moderate conductance mechanosensitive channel	1.2e-83	COG0668	Small-conductance mechanosensitive channel (MscS) (PDB:2OAU)	3.4e-84	PF00924.19	Mechanosensitive ion channel	3.3e-43
	PMM_0068	271	4136	4352	reverse	no
	PMM_0068	271	4384	5008	reverse	yes				COG4291	Uncharacterized membrane protein (PUBMED:30962626)	1.1e-26
	PMM_0068	272	2	557	forward	yes				COG0381	UDP-N-acetylglucosamine 2-epimerase (WecB) (PDB:1F6D) (PUBMED:26641313;30389844)	1.6e-61	PF02350.20	UDP-N-acetylglucosamine 2-epimerase	1.7e-49
	PMM_0068	272	924	1659	forward	no	K06997	PLP dependent protein	7.4e-64	COG0325	Pyridoxal 5'-phosphate homeostasis protein YggS, UPF0001 family (YggS) (PDB:3SY1) (PUBMED:26872910)	2e-59	PF01168.21	Alanine racemase, N-terminal domain	1.4e-15
	PMM_0068	272	1655	2327	forward	no	K09772	cell division inhibitor SepF	8.1e-37	COG1799	Cell division protein SepF/YlmF, interacts with FtsZ (SepF) (PDB:3ZIH) (PUBMED:16420366;24218584)	1.1e-32	PF04472.13	Cell division protein SepF	3.7e-26
	PMM_0068	272	2357	3152	forward	no	K00286	pyrroline-5-carboxylate reductase [EC:1.5.1.2]	9.3e-106	COG0345	Pyrroline-5-carboxylate reductase (ProC) (PDB:3GT0) (PUBMED:22125496;26507882)	2.7e-78	PF14748.7	Pyrroline-5-carboxylate reductase dimerisation	5.8e-41
	PMM_0068	272	3551	4667	forward	no	K03593	ATP-binding protein involved in chromosome partitioning	6.2e-137	COG0489	Fe-S cluster carrier ATPase, Mrp/ApbC/NBP35 family (Mrp) (PDB:2PH1) (PUBMED:18616280;19114487;31709520)	7.5e-135	PF10609.10	NUBPL iron-transfer P-loop NTPase	1.2e-95
	PMM_0068	272	4845	5505	reverse	no	K17893	ubiquinol oxidase [EC:1.10.3.11]	1.7e-85				PF01786.18	Alternative oxidase	6.2e-33
	PMM_0068	272	5925	7485	reverse	no	K14606	lycopene cyclase CruP [EC:5.5.1.19]	9.2e-259	COG0644	Dehydrogenase (flavoprotein) (FixC) (PDB:4OPU)	2.9e-193
	PMM_0068	272	7760	7907	forward	yes
	PMM_0068	273	0	240	forward	yes
	PMM_0068	273	961	1981	forward	no	K14136	decaprenyl-phosphate phosphoribosyltransferase [EC:2.4.2.45]	4.4e-98	COG0382	4-hydroxybenzoate polyprenyltransferase (UbiA) (PDB:4OD4) (PUBMED:28830929)	2.7e-99	PF01040.19	UbiA prenyltransferase family	2.7e-22
	PMM_0068	273	2155	2500	forward	no				COG2076	Multidrug transporter EmrE and related cation transporters (EmrE) (PDB:2I68)	1.4e-18	PF00893.20	Small Multidrug Resistance protein	1.2e-09
	PMM_0068	274	1	193	forward	yes				COG1566	Multidrug resistance efflux pump EmrA (EmrA) (PDB:4TKO)	1e-20
	PMM_0068	274	204	2187	forward	no	K01990	ABC-2 type transport system ATP-binding protein	7.5e-183	COG1131	ABC-type multidrug transport system, ATPase component (CcmA) (PDB:5DO7)	9e-256	PF00005.28	ABC transporter	2.2e-58
	PMM_0068	274	2183	3296	forward	no				COG0842	ABC-type multidrug transport system, permease component (YadH)	3.6e-121	PF12698.8	ABC-2 family transporter protein	5.3e-33
	PMM_0068	274	3307	4438	forward	no	K01992	ABC-2 type transport system permease protein	3.5e-05	COG0842	ABC-type multidrug transport system, permease component (YadH)	1e-115	PF12698.8	ABC-2 family transporter protein	6.7e-41
	PMM_0068	274	4441	5965	reverse	no	K05573	NAD(P)H-quinone oxidoreductase subunit 2 [EC:7.1.1.2]	7.5e-211	COG1007	NADH:ubiquinone oxidoreductase subunit 2 (chain N) (NuoN) (PDB:4HE8)	3.3e-181	PF00361.21	Proton-conducting membrane transporter	3e-78
	PMM_0068	274	4441	5965	reverse	no	K00343	NADH-quinone oxidoreductase subunit N [EC:7.1.1.2]	2e-151	COG1007	NADH:ubiquinone oxidoreductase subunit 2 (chain N) (NuoN) (PDB:4HE8)	3.3e-181	PF00361.21	Proton-conducting membrane transporter	3e-78
	PMM_0068	274	6138	6831	forward	no				COG2353	Polyisoprenoid-binding periplasmic protein YceI (YceI) (PDB:1WUB) (PUBMED:15741337;20236316)	1.4e-62	PF04264.14	YceI-like domain	3.2e-26
	PMM_0068	274	6840	7725	forward	no	K14540	ribosome biogenesis GTPase A	1.3e-97	COG1161	Ribosome biogenesis GTPase RbgA (RbgA) (PDB:6G14)	9e-91	PF01926.24	50S ribosome-binding GTPase	9.8e-18
	PMM_0068	274	7747	8002	reverse	yes				COG0004	Ammonia channel protein AmtB (AmtB) (PDB:1U77)	4.5e-11	PF00909.22	Ammonium Transporter Family	3.4e-10
	PMM_0068	275	0	2079	reverse	yes	K11381	2-oxoisovalerate dehydrogenase E1 component [EC:1.2.4.4]	5.7e-225	COG0022!!!COG0332!!!COG0511!!!COG1071	Pyruvate/2-oxoglutarate/acetoin dehydrogenase complex, dehydrogenase (E1) component, beta subunit (AcoB) (PDB:2OZL)!!!3-oxoacyl-[acyl-carrier-protein] synthase III (FabH) (PDB:1UB7)!!!Biotin carboxyl carrier protein (AccB) (PDB:1A6X)!!!TPP-dependent pyruvate or acetoin dehydrogenase subunit alpha (AcoA) (PDB:1DTW)	3.2e-139	PF00676.21	Dehydrogenase E1 component	2.1e-59
