## Supplementary Table for "Novel diversity of polar Cyanobacteria revealed by genome-resolved metagenomics" (part 2 of 2)

### Sheet: Table S5 (continued)
	Table S5. Annotation of the protein-coding genes of two metagenome-assembled genomes (MAGs) of Candidatus Sivonenia alaskensis.
	PMM_0068	275	2213	3146	reverse	no	K01749	hydroxymethylbilane synthase [EC:2.5.1.61]	4.1e-146	COG0181	Porphobilinogen deaminase (HemC) (PDB:1AH5)	1.4e-110	PF01379.21	Porphobilinogen deaminase, dipyromethane cofactor binding domain	1.5e-80
	PMM_0068	275	3163	4144	reverse	no	K03733	integrase/recombinase XerC	1.5e-102	COG4974	Site-specific recombinase XerD (XerD) (PDB:1A0P)	1e-63	PF00589.23	Phage integrase family	4.2e-43
	PMM_0068	275	3163	4144	reverse	no	K04763	integrase/recombinase XerD	1.8e-89	COG4974	Site-specific recombinase XerD (XerD) (PDB:1A0P)	1e-63	PF00589.23	Phage integrase family	4.2e-43
	PMM_0068	275	4383	5808	forward	no				COG3177	Fic family protein (PDB:3CUC)	5.7e-127	PF02661.19	Fic/DOC family	6.7e-10
	PMM_0068	275	6217	7081	forward	no	K07054	uncharacterized protein	7.2e-104	COG2321	Predicted metalloprotease (YpfJ)	4e-83	PF04228.14	Putative neutral zinc metallopeptidase	1.6e-106
	PMM_0068	275	7084	8365	reverse	no	K01875	seryl-tRNA synthetase [EC:6.1.1.11]	1.3e-177	COG0172	Seryl-tRNA synthetase (SerS) (PDB:1SER)	1.1e-150	PF00587.26	tRNA synthetase class II core domain (G, H, P, S and T)	5.5e-36
	PMM_0068	275	8613	9024	forward	no
	PMM_0068	275	9006	9600	reverse	no	K06042	precorrin-8X/cobalt-precorrin-8 methylmutase [EC:5.4.99.61 5.4.99.60]	2.7e-72	COG2082	Precorrin-8X methylmutase CbiC/CobH (CobH) (PDB:1F2V)	4.1e-55	PF02570.16	Precorrin-8X methylmutase	6.1e-68
	PMM_0068	275	9603	13329	reverse	no	K02230	cobaltochelatase CobN [EC:6.6.1.2]	0	COG1429	Cobalamin biosynthesis protein CobN, Mg-chelatase (CobN) (PDB:4ZHJ)	0	PF02514.17	CobN/Magnesium Chelatase	0
	PMM_0068	275	13330	14353	reverse	no	K02234	cobalamin biosynthesis protein CobW	8e-159	COG0523	Zinc metallochaperone YeiR/ZagA and related GTPases, G3E family (YejR) (PDB:1NIJ) (PUBMED:19822009;31132310)	1.9e-116	PF02492.20	CobW/HypB/UreG, nucleotide-binding domain	6.4e-58
	PMM_0068	275	14355	14964	reverse	no	K19221	cob(I)alamin adenosyltransferase [EC:2.5.1.17]	2.1e-78	COG2109	ATP:corrinoid adenosyltransferase (BtuR) (PDB:4HUT)	2.2e-72	PF02572.16	ATP:corrinoid adenosyltransferase BtuR/CobO/CobP	2.8e-60
	PMM_0068	275	15399	16023	reverse	yes				COG3264	Small-conductance mechanosensitive channel MscK (MscK)	3.1e-61	PF00924.19	Mechanosensitive ion channel	1.8e-33
	PMM_0068	276	194	1268	reverse	no	K02836	peptide chain release factor 2	1.9e-157	COG1186	Protein chain release factor PrfB (PrfB) (PDB:1GQE)	7e-130	PF03462.19	PCRF domain	3.8e-59
	PMM_0068	276	1421	1964	forward	no				COG5767	Uncharacterized cyanobacterial/chloroplast membrane protein Ycf51, DUF2518 (PF10726) domain (Ycf51)	4.9e-23	PF10726.10	Protein of function (DUF2518)	3.3e-39
	PMM_0068	276	2012	2267	forward	no
	PMM_0068	276	2238	2946	reverse	no	K01788	N-acylglucosamine-6-phosphate 2-epimerase [EC:5.1.3.9]	4.4e-92	COG3010	Putative N-acetylmannosamine-6-phosphate epimerase (NanE) (PDB:1Y0E)	1.5e-64	PF04131.15	Putative N-acetylmannosamine-6-phosphate epimerase	3.7e-52
	PMM_0068	276	2942	3149	reverse	no				COG1923	sRNA-binding regulator protein Hfq (Hfq) (PDB:1HK9)	3.2e-07
	PMM_0068	276	3176	3791	reverse	no							PF11320.9	Protein of unknown function (DUF3122)	1.3e-06
	PMM_0068	276	3809	4478	reverse	no	K10773	endonuclease III [EC:4.2.99.18]	5.2e-80	COG0177	Endonuclease III (Nth) (PDB:4UOB)	6.6e-86	PF00730.26	HhH-GPD superfamily base excision DNA repair protein	2.1e-28
	PMM_0068	276	4481	5576	reverse	no	K11749	regulator of sigma E protease [EC:3.4.24.-]	1.3e-105	COG0750	Membrane-associated protease RseP, regulator of RpoE activity (RseP)	6.1e-89	PF02163.23	Peptidase family M50	6.1e-68
	PMM_0068	276	5743	6991	forward	no	K01696	tryptophan synthase beta chain [EC:4.2.1.20]	2.3e-231	COG0133	Tryptophan synthase beta chain (TrpB) (PDB:2DH5)	2.5e-187	PF00291.26	Pyridoxal-phosphate dependent enzyme	2.8e-50
	PMM_0068	276	6991	7429	forward	no							PF13103.7	TonB C terminal	8.9e-06
	PMM_0068	277	140	1103	reverse	no	K07139	uncharacterized protein	3.8e-130	COG1242	Radical SAM superfamily enzyme (YhcC)	5.3e-121	PF16199.6	Radical_SAM C-terminal domain	1.8e-22
	PMM_0068	277	1333	1939	forward	no				COG4636	Endonuclease, Uma2 family (restriction endonuclease fold) (Uma2) (PDB:1WDJ) (PUBMED:17873039)	8.7e-77	PF05685.13	Putative restriction endonuclease	1.4e-32
	PMM_0068	277	2108	2618	forward	no				COG2041	Molybdopterin-dependent catalytic subunit of periplasmic DMSO/TMAO and protein-methionine-sulfoxide reductases (MsrP) (PDB:1OGP) (PUBMED:26641313;32750406)	1.4e-75	PF00174.20	Oxidoreductase molybdopterin binding domain	2.2e-35
	PMM_0068	277	2614	3418	forward	no							PF00515.29	Tetratricopeptide repeat	1.6e-26
	PMM_0068	277	3401	4196	reverse	yes							PF08305.12	NPCBM/NEW2 domain	1e-06
	PMM_0068	278	2	1103	forward	yes	K10255	acyl-lipid omega-6 desaturase (Delta-12 desaturase) [EC:1.14.19.23 1.14.19.45]	2.4e-102	COG3239	Fatty acid desaturase (DesA)	1.1e-149	PF00487.25	Fatty acid desaturase	7.8e-43
	PMM_0068	278	1380	2505	reverse	no				COG3177	Fic family protein (PDB:3CUC)	3.1e-181	PF13784.7	Fic/DOC family N-terminal	6.9e-26
	PMM_0068	278	2952	3081	forward	yes							PF01402.22	Ribbon-helix-helix protein, copG family	2.6e-06
	PMM_0068	279	2	380	reverse	yes				COG0834	ABC-type amino acid transport/signal transduction system, periplasmic component/domain (HisJ) (PDB:1GGG)	1.4e-16
	PMM_0068	279	884	1394	forward	no	K09983	uncharacterized protein	1.6e-71	COG3812	Uncharacterized conserved protein, DUF1993 domain (PDB:2OQM)	7e-72	PF09351.11	Domain of unknown function (DUF1993)	6.5e-62
	PMM_0068	279	1427	2306	reverse	no
	PMM_0068	279	2335	3136	forward	no	K21929	uracil-DNA glycosylase [EC:3.2.2.27]	8.9e-72	COG1573	Uracil-DNA glycosylase (Udg4) (PDB:3IKB)	8.7e-85	PF03167.20	Uracil DNA glycosylase superfamily	3.8e-44
	PMM_0068	279	3062	3389	reverse	yes
	PMM_0068	280	2	371	reverse	yes				COG4636	Endonuclease, Uma2 family (restriction endonuclease fold) (Uma2) (PDB:1WDJ) (PUBMED:17873039)	8e-49	PF05685.13	Putative restriction endonuclease	1.5e-10
	PMM_0068	280	782	2120	forward	no	K15576	nitrate/nitrite transport system substrate-binding protein	8.1e-149	COG0715	ABC-type nitrate/sulfonate/bicarbonate transport system, periplasmic component (TauA) (PDB:2X26)	1.1e-161	PF13379.7	NMT1-like family	6.9e-89
	PMM_0068	280	782	2120	forward	no	K02051	NitT/TauT family transport system substrate-binding protein	1.8e-32	COG0715	ABC-type nitrate/sulfonate/bicarbonate transport system, periplasmic component (TauA) (PDB:2X26)	1.1e-161	PF13379.7	NMT1-like family	6.9e-89
	PMM_0068	280	2227	3052	forward	no	K15577	nitrate/nitrite transport system permease protein	6.4e-112	COG0600	ABC-type nitrate/sulfonate/bicarbonate transport system, permease component (TauC)	3.2e-98	PF00528.23	Binding-protein-dependent transport system inner membrane component	1.3e-27
	PMM_0068	280	2227	3052	forward	no	K02050	NitT/TauT family transport system permease protein	2.5e-62	COG0600	ABC-type nitrate/sulfonate/bicarbonate transport system, permease component (TauC)	3.2e-98	PF00528.23	Binding-protein-dependent transport system inner membrane component	1.3e-27
	PMM_0068	280	3094	4156	forward	yes	K15578	nitrate/nitrite transport system ATP-binding protein [EC:3.6.3.-]	1.4e-129	COG0715!!!COG1116	ABC-type nitrate/sulfonate/bicarbonate transport system, periplasmic component (TauA) (PDB:2X26)!!!ABC-type nitrate/sulfonate/bicarbonate transport system, ATPase component (TauB)	1.9e-151	PF00005.28	ABC transporter	1.9e-32
	PMM_0068	281	2	1004	reverse	yes	K01956	carbamoyl-phosphate synthase small subunit [EC:6.3.5.5]	1e-166	COG0505	Carbamoylphosphate synthase small subunit (CarA) (PDB:1C30)	1.5e-126	PF00988.23	Carbamoyl-phosphate synthase small chain, CPSase domain	9.7e-55
	PMM_0068	281	1139	1616	forward	no	K22450	aralkylamine N-acetyltransferase [EC:2.3.1.87]	1.8e-67	COG0456	Ribosomal protein S18 acetylase RimI and related acetyltransferases (RimI) (PDB:1GHE)	1.3e-67	PF00583.26	Acetyltransferase (GNAT) family	4.2e-15
	PMM_0068	281	1701	4110	reverse	no	K04066	primosomal protein N' (replication factor Y) (superfamily II helicase) [EC:3.6.4.-]	4.9e-253	COG1198	Primosomal protein N' (replication factor Y) - superfamily II helicase (PriA) (PDB:6DCR)	2.7e-238	PF17764.2	3'DNA-binding domain (3'BD)	3.1e-21
	PMM_0068	281	4171	5086	reverse	no	K01239	purine nucleosidase [EC:3.2.2.1]	2e-48	COG1957	Inosine-uridine nucleoside N-ribohydrolase (URH1) (PDB:1EZR)	1.7e-15	PF01156.20	Inosine-uridine preferring nucleoside hydrolase	3.3e-43
	PMM_0068	281	5100	5604	forward	no				COG5766	Uncharacterized cyanobacterial/chloroplast membrane protein Ycf36, DUF1230 (PF06799) domain (Ycf36)	1.5e-50	PF06799.12	Conserved in the green lineage and diatoms 27	8.5e-56
	PMM_0068	281	5600	5972	reverse	no
	PMM_0068	281	6077	6884	reverse	no	K21064	5-amino-6-(5-phospho-D-ribitylamino)uracil phosphatase [EC:3.1.3.104]	6.6e-58	COG0561	Hydroxymethylpyrimidine pyrophosphatase and other HAD family phosphatases (Cof) (PDB:1YMQ)	6.1e-78	PF08282.13	haloacid dehalogenase-like hydrolase	2e-55
	PMM_0068	282	2	662	reverse	yes				COG1012	Acyl-CoA reductase or other NAD-dependent aldehyde dehydrogenase (AdhE) (PDB:1A4S)	1.6e-95	PF00171.23	Aldehyde dehydrogenase family	1.6e-29
	PMM_0068	282	675	1722	reverse	no				COG0388	Omega-amidase YafV/Nit2, hydrolyzes alpha-ketoglutaramate (Nit2) (PUBMED:28373563)	1e-165	PF00795.23	Carbon-nitrogen hydrolase	2.3e-30
	PMM_0068	282	1798	2851	forward	no				COG0346	Catechol 2,3-dioxygenase or related enzyme, vicinal oxygen chelate (VOC) family (GloA) (PDB:3R4Q) (PUBMED:11830595)	1.7e-149
	PMM_0068	283	0	744	forward	yes	K02694	photosystem I subunit III	1.5e-41	COG5706	Photosystem I reaction center subunit III, PsaF (PsaF) (PDB:4KT0) (PUBMED:11418848)	1.6e-27	PF02507.16	Photosystem I reaction centre subunit III	5.5e-34
	PMM_0068	283	760	871	forward	no
	PMM_0068	283	961	1252	reverse	no	K03530	DNA-binding protein HU-beta	3.3e-37	COG0776	Bacterial nucleoid DNA-binding protein IHF-alpha (HimA) (PDB:1B8Z)	1.7e-30	PF00216.22	Bacterial DNA-binding protein	1.1e-31
	PMM_0068	283	1687	3418	reverse	no	K05515	penicillin-binding protein 2 [EC:3.4.16.4]	3.6e-202	COG0768	Cell division protein FtsI, peptidoglycan transpeptidase (Penicillin-binding protein 2) (FtsI) (PDB:6HZQ)	2.7e-179	PF00905.23	Penicillin binding protein transpeptidase domain	8e-67
	PMM_0068	283	3558	4197	reverse	no				COG2948	Type IV secretory pathway, VirB10 component (VirB10) (PDB:2BHV)	2.8e-09
	PMM_0068	283	4519	5512	reverse	no	K01889	phenylalanyl-tRNA synthetase alpha chain [EC:6.1.1.20]	4e-119	COG0016	Phenylalanyl-tRNA synthetase alpha subunit (PheS) (PDB:3L4G)	1.5e-123	PF01409.21	tRNA synthetases class II core domain (F)	1.6e-99
	PMM_0068	283	5722	6967	reverse	no	K18831	HTH-type transcriptional regulator / antitoxin HigA	9.7e-93	COG5499	Antitoxin component HigA of the HigAB toxin-antitoxin module, contains an N-terminal HTH domain (HigA)	1.1e-110	PF06114.14	IrrE N-terminal-like domain	2.4e-05
	PMM_0068	283	6963	7197	reverse	yes	K19166	mRNA interferase HigB [EC:3.1.-.-]	3.5e-34	COG4680	mRNA-degrading endonuclease (mRNA interferase) HigB, toxic component of the HigAB toxin-antitoxin module (HigB) (PDB:5IFG)	2.1e-23	PF09907.10	HigB_toxin, RelE-like toxic component of a toxin-antitoxin system	2.2e-31
	PMM_0068	284	99	1701	forward	no				COG3659	Carbohydrate-selective porin OprB (OprB) (PDB:4GEY)	3.9e-100	PF04966.13	Carbohydrate-selective porin, OprB family	3.8e-50
	PMM_0068	284	1878	2037	reverse	no
	PMM_0068	284	2197	4108	forward	no	K01662	1-deoxy-D-xylulose-5-phosphate synthase [EC:2.2.1.7]	1.1e-266	COG1154	Deoxyxylulose-5-phosphate synthase (Dxs) (PDB:2O1S)	8.9e-269	PF13292.7	1-deoxy-D-xylulose-5-phosphate synthase	4.3e-107
	PMM_0068	284	2197	4108	forward	no	K00615	transketolase [EC:2.2.1.1]	2e-74	COG1154	Deoxyxylulose-5-phosphate synthase (Dxs) (PDB:2O1S)	8.9e-269	PF13292.7	1-deoxy-D-xylulose-5-phosphate synthase	4.3e-107
	PMM_0068	284	4398	5625	forward	yes				COG1716!!!COG2203!!!COG2205	Forkhead associated (FHA) domain, binds pSer, pThr, pTyr (FHA) (PDB:2FEZ)!!!GAF domain (GAF)!!!K+-sensing histidine kinase KdpD (KdpD) (PDB:2KSF)	7.5e-27	PF00512.26	His Kinase A (phospho-acceptor) domain	2.5e-14
	PMM_0068	285	1	214	reverse	yes				COG0484	DnaJ-class molecular chaperone with C-terminal Zn finger domain (DnaJ) (PDB:1BQ0)	4.4e-07	PF00226.32	DnaJ domain	4.8e-12
	PMM_0068	285	285	1638	reverse	no	K01586	diaminopimelate decarboxylase [EC:4.1.1.20]	7.7e-140	COG0019	Diaminopimelate decarboxylase (LysA) (PDB:1D7K)	1.8e-170	PF02784.17	Pyridoxal-dependent decarboxylase, pyridoxal binding domain	1.4e-50
	PMM_0068	285	1684	2011	reverse	no
	PMM_0068	285	2215	2920	reverse	no	K06898	pyridinium-3,5-biscarboxylic acid mononucleotide synthase [EC:2.5.1.143]	2e-108	COG1691	NCAIR mutase (PurE)-related protein	2.7e-82	PF00731.21	AIR carboxylase	3.9e-18
	PMM_0068	285	3090	4254	forward	no	K20742	gamma-D-glutamyl-L-lysine dipeptidyl-peptidase [EC:3.4.14.13]	1.5e-57	COG0791	Cell wall-associated hydrolase, NlpC_P60 family (NlpC) (PDB:2EVR)	6.8e-62	PF00877.20	NlpC/P60 family	1.2e-22
	PMM_0068	285	4288	6091	reverse	no				COG1847!!!COG3854	Predicted RNA-binding protein Jag (SpoIIIJ-associated), conains KH and R3H domains (Jag) (PDB:3GKU)!!!Stage III sporulation protein SpoIIIAA (SpoIIIAA)	1.8e-202	PF01424.23	R3H domain	2e-12
	PMM_0068	285	6083	7130	reverse	no				COG1142	Fe-S-cluster-containing hydrogenase component 2 (HycB)	4.7e-70	PF12617.9	Iron-Sulfur binding protein C terminal	3.8e-42
	PMM_0068	285	7263	7560	forward	no				COG2002	Bifunctional DNA-binding transcriptional regulator of stationary/sporulation/toxin gene expression and antitoxin component of the YhaV-PrlF toxin-antitoxin module (AbrB) (PDB:2RO5)	5.6e-13
	PMM_0068	285	7539	7716	reverse	yes
	PMM_0068	286	47	3434	forward	no	K02096	phycobilisome core-membrane linker protein	0	COG5693	Phycobilisome linker protein ApcE (ApcE) (PDB:3OSJ;3OHW) (PUBMED:8905231)	0	PF00427.22	Phycobilisome Linker polypeptide	7.3e-182
	PMM_0068	286	3442	4771	forward	no				COG5693	Phycobilisome linker protein ApcE (ApcE) (PDB:3OSJ;3OHW) (PUBMED:8905231)	1.7e-56	PF00427.22	Phycobilisome Linker polypeptide	3.5e-87
	PMM_0068	286	4767	4917	forward	no
	PMM_0068	286	4935	5424	forward	no	K02092	allophycocyanin alpha subunit	1.2e-87	COG5684	Allophycocyanin alpha chain (ApcA) (PDB:2V8A)	4.8e-70	PF00502.20	Phycobilisome protein	3.7e-56
	PMM_0068	286	5463	5952	forward	no	K02093	allophycocyanin beta subunit	2.6e-81	COG5685	Allophycocyanin beta chain (ApcB) (PDB:3DBJ)	1.1e-66	PF00502.20	Phycobilisome protein	3.2e-61
	PMM_0068	286	6051	6234	forward	no							PF01383.22	CpcD/allophycocyanin linker domain	2.2e-10
	PMM_0068	286	6251	6536	forward	no				COG5686	Phycobilisome linker polypeptide (ApcC)	1.2e-17	PF01383.22	CpcD/allophycocyanin linker domain	1.7e-13
	PMM_0068	286	6785	8723	reverse	no	K03722	ATP-dependent DNA helicase DinG [EC:3.6.4.12]	2.5e-182	COG1199	Rad3-related DNA helicase DinG (DinG) (PDB:5H8W)	2.3e-208	PF13307.7	Helicase C-terminal domain	1.6e-31
	PMM_0068	286	9213	9699	forward	no				COG5684	Allophycocyanin alpha chain (ApcA) (PDB:2V8A)	7.7e-60	PF00502.20	Phycobilisome protein	2.2e-59
	PMM_0068	286	9759	10251	forward	no				COG5685	Allophycocyanin beta chain (ApcB) (PDB:3DBJ)	2.4e-45	PF00502.20	Phycobilisome protein	1.8e-56
	PMM_0068	286	10881	11253	forward	no							PF14250.7	AbrB-like transcriptional regulator	2.4e-32
	PMM_0068	286	11727	12315	reverse	no	K03503	DNA polymerase V [EC:3.4.21.-]	6.9e-40	COG1974	SOS-response transcriptional repressor LexA (RecA-mediated autopeptidase) (LexA) (PDB:1AY9)	2.1e-72	PF00717.24	Peptidase S24-like	1.3e-26
	PMM_0068	286	11727	12315	reverse	no	K01356	repressor LexA [EC:3.4.21.88]	6.3e-48	COG1974	SOS-response transcriptional repressor LexA (RecA-mediated autopeptidase) (LexA) (PDB:1AY9)	2.1e-72	PF00717.24	Peptidase S24-like	1.3e-26
	PMM_0068	286	12482	15977	forward	no	K03723	transcription-repair coupling factor (superfamily II helicase) [EC:3.6.4.-]	0	COG1197	Transcription-repair coupling factor (superfamily II helicase) (Mfd) (PDB:2EYQ)	0	PF17757.2	UvrB interaction domain	3.5e-26
	PMM_0068	286	15991	16300	forward	no
	PMM_0068	286	16487	16703	forward	no				COG2442	Predicted antitoxin component of a toxin-antitoxin system, DUF433 family (PDB:2GA1)	9e-21	PF04255.15	Protein of unknown function (DUF433)	1.3e-19
	PMM_0068	286	16653	17025	forward	no				COG4634	Predicted nuclease, contains PIN domain, potential toxin-antitoxin system component (PUBMED:19493340)	1.9e-10	PF18480.2	Domain of unknown function (DUF5615)	1.8e-10
	PMM_0068	286	17323	17485	forward	no				COG3609	Transcriptional regulator, contains Arc/MetJ-type RHH (ribbon-helix-helix) DNA-binding domain (ParD) (PDB:3KXE)	5.5e-07
	PMM_0068	286	17620	17767	reverse	yes				COG1830	Fructose-bisphosphate aldolase class Ia, DhnA family (FbaB) (PDB:1OJX)	1.1e-17
	PMM_0068	287	2	221	forward	yes
	PMM_0068	287	481	844	forward	no				COG3793	Tellurite resistance protein TerB (TerB) (PDB:2JXU) (PUBMED:23044854;26778143)	9.5e-31	PF06967.12	Mo-dependent nitrogenase C-terminus	3.4e-42
	PMM_0068	287	854	1727	reverse	no				COG0596	2-succinyl-6-hydroxy-2,4-cyclohexadiene-1-carboxylate synthase MenH and related esterases, alpha/beta hydrolase fold (MenH) (PDB:4MYS)	4.9e-89	PF12697.8	Alpha/beta hydrolase family	5.1e-27
	PMM_0068	287	1783	2593	reverse	no							PF05116.14	Sucrose-6F-phosphate phosphohydrolase	1.3e-33
	PMM_0068	287	2768	3377	reverse	no	K08591	acyl phosphate:glycerol-3-phosphate acyltransferase [EC:2.3.1.275]	4.4e-68	COG0344	Phospholipid biosynthesis protein PlsY, probable glycerol-3-phosphate acyltransferase (PlsY) (PDB:5XJ5) (PUBMED:29684280)	4.1e-50	PF02660.16	Glycerol-3-phosphate acyltransferase	8.4e-51
	PMM_0068	287	3373	3748	reverse	no							PF11317.9	Protein of unknown function (DUF3119)	1.8e-30
	PMM_0068	287	3826	4453	forward	no				COG2226	Ubiquinone/menaquinone biosynthesis C-methylase UbiE/MenG (UbiE) (PDB:4OBW)	3.7e-62	PF08241.13	Methyltransferase domain	1e-21
	PMM_0068	287	4478	5522	forward	no				COG1995	4-hydroxy-L-threonine phosphate dehydrogenase PdxA (PdxA) (PDB:1PS6)	9.6e-108	PF04166.13	Pyridoxal phosphate biosynthetic protein PdxA	3.8e-96
	PMM_0068	287	5594	6494	reverse	no	K00645	[acyl-carrier-protein] S-malonyltransferase [EC:2.3.1.39]	3.4e-100	COG0331	Malonyl CoA-acyl carrier protein transacylase (FabD) (PDB:1YXC)	5.4e-83	PF00698.22	Acyl transferase domain	1.2e-37
	PMM_0068	287	6506	7706	reverse	no	K13010	perosamine synthetase [EC:2.6.1.102]	4.1e-123	COG0399	dTDP-4-amino-4,6-dideoxygalactose transaminase (WecE) (PDB:4PIW) (PUBMED:15271350)	1.1e-176	PF01041.18	DegT/DnrJ/EryC1/StrS aminotransferase family	6.7e-127
	PMM_0068	287	6506	7706	reverse	no	K07806	UDP-4-amino-4-deoxy-L-arabinose-oxoglutarate aminotransferase [EC:2.6.1.87]	4.1e-152	COG0399	dTDP-4-amino-4,6-dideoxygalactose transaminase (WecE) (PDB:4PIW) (PUBMED:15271350)	1.1e-176	PF01041.18	DegT/DnrJ/EryC1/StrS aminotransferase family	6.7e-127
	PMM_0068	287	7867	8077	reverse	yes
	PMM_0068	288	2	110	forward	yes
	PMM_0068	288	319	2119	forward	no							PF13424.7	Tetratricopeptide repeat	1.8e-25
	PMM_0068	288	2100	3051	forward	no				COG4451	Ribulose bisphosphate carboxylase small subunit (RbcS) (PDB:2YBV)	4.1e-89	PF00004.30	ATPase family associated with various cellular activities (AAA)	5.1e-12
	PMM_0068	288	3113	3989	reverse	no							PF00404.19	Dockerin type I domain	1.6e-13
	PMM_0068	288	4026	4254	reverse	no
	PMM_0068	288	4204	5404	reverse	no							PF09376.11	NurA domain	2.2e-33
	PMM_0068	289	2	1106	reverse	yes	K00945	CMP/dCMP kinase [EC:2.7.4.25]	3.6e-25	COG0283!!!COG0414	Cytidylate kinase (Cmk) (PDB:3R20) (PUBMED:19111750;25691594;28928205)!!!Panthothenate synthetase (PanC) (PDB:1DIN) (PUBMED:17968677)	2.7e-100	PF02569.16	Pantoate-beta-alanine ligase	1.8e-98
	PMM_0068	289	2	1106	reverse	yes	K13799	pantoate ligase / CMP/dCMP kinase [EC:6.3.2.1 2.7.4.25]	3.1e-144	COG0283!!!COG0414	Cytidylate kinase (Cmk) (PDB:3R20) (PUBMED:19111750;25691594;28928205)!!!Panthothenate synthetase (PanC) (PDB:1DIN) (PUBMED:17968677)	2.7e-100	PF02569.16	Pantoate-beta-alanine ligase	1.8e-98
	PMM_0068	289	2	1106	reverse	yes	K01918	pantoate--beta-alanine ligase [EC:6.3.2.1]	1.4e-118	COG0283!!!COG0414	Cytidylate kinase (Cmk) (PDB:3R20) (PUBMED:19111750;25691594;28928205)!!!Panthothenate synthetase (PanC) (PDB:1DIN) (PUBMED:17968677)	2.7e-100	PF02569.16	Pantoate-beta-alanine ligase	1.8e-98
	PMM_0068	289	1162	2242	reverse	no				COG0277	FAD/FMN-containing lactate dehydrogenase/glycolate oxidase (GlcD) (PDB:1AHU)	3.5e-28	PF01565.24	FAD binding domain	1.2e-13
	PMM_0068	289	2362	3784	forward	no				COG0514	Superfamily II DNA helicase RecQ (RecQ) (PDB:1OYW)	9e-117	PF00271.32	Helicase conserved C-terminal domain	3.3e-19
	PMM_0068	289	3803	4319	reverse	no				COG0456	Ribosomal protein S18 acetylase RimI and related acetyltransferases (RimI) (PDB:1GHE)	7.7e-34	PF13508.8	Acetyltransferase (GNAT) domain	5.9e-08
	PMM_0068	289	4311	4596	reverse	no				COG4453	Uncharacterized conserved protein, DUF1778 family (PDB:1Y9B)	1.6e-09	PF08681.12	Protein of unknown function (DUF1778)	6.2e-22
	PMM_0068	289	4719	6000	reverse	no	K03797	carboxyl-terminal processing protease [EC:3.4.21.102]	5.4e-121	COG0793	C-terminal processing protease CtpA/Prc, contains a PDZ domain (CtpA) (PDB:6IQU)	1.3e-111	PF03572.19	Peptidase family S41	2e-50
	PMM_0068	289	6067	7771	reverse	no	K11931	poly-beta-1,6-N-acetyl-D-glucosamine N-deacetylase [EC:3.5.1.-]	9e-81	COG0726!!!COG4632	Peptidoglycan/xylan/chitin deacetylase, PgdA/NodB/CDA1 family (CDA1) (PDB:1NY1)!!!Sugar-P-sugar glycosidase (uncovering enzyme, UCE), NAGPA superfamily (NAGPA) (PDB:3OHG) (PUBMED:23572527)	3.2e-108	PF01522.22	Polysaccharide deacetylase	1e-30
	PMM_0068	289	6067	7771	reverse	no	K21478	poly-beta-1,6-N-acetyl-D-glucosamine N-deacetylase [EC:3.5.1.-]	2.4e-64	COG0726!!!COG4632	Peptidoglycan/xylan/chitin deacetylase, PgdA/NodB/CDA1 family (CDA1) (PDB:1NY1)!!!Sugar-P-sugar glycosidase (uncovering enzyme, UCE), NAGPA superfamily (NAGPA) (PDB:3OHG) (PUBMED:23572527)	3.2e-108	PF01522.22	Polysaccharide deacetylase	1e-30
	PMM_0068	290	0	129	forward	yes				COG5690	Phycocyanobilin lyase CpeS/CpcS (= Ycf58) (Ycf58) (PDB:3BDR)	2e-12	PF09367.11	CpeS-like protein	1.2e-08
	PMM_0068	290	196	661	reverse	no				COG1051	ADP-ribose pyrophosphatase YjhB, NUDIX family (YjhB) (PDB:3GZ5)	1.5e-49	PF00293.29	NUDIX domain	4.9e-14
	PMM_0068	290	774	2361	forward	no	K02837	peptide chain release factor 3	2.7e-240	COG4108	Peptide chain release factor RF-3 (PrfC) (PDB:3UOQ)	1.3e-225	PF00009.28	Elongation factor Tu GTP binding domain	3.3e-52
	PMM_0068	290	2409	3363	reverse	no	K08678	UDP-glucuronate decarboxylase [EC:4.1.1.35]	9.8e-191	COG0451	Nucleoside-diphosphate-sugar epimerase (WcaG) (PDB:2X4G)	3e-140	PF16363.6	GDP-mannose 4,6 dehydratase	4.3e-61
	PMM_0068	290	3359	4739	reverse	no	K00012	UDPglucose 6-dehydrogenase [EC:1.1.1.22]	3.7e-201	COG1004	UDP-glucose 6-dehydrogenase (Ugd) (PDB:1DLI)	3.7e-184	PF03721.15	UDP-glucose/GDP-mannose dehydrogenase family, NAD binding domain	1e-64
	PMM_0068	290	4910	5330	reverse	no							PF13646.7	HEAT repeats	1e-18
	PMM_0068	290	5719	6262	forward	no	K03564	thioredoxin-dependent peroxiredoxin [EC:1.11.1.24]	5.5e-53	COG1225	Peroxiredoxin (Bcp) (PDB:5IPH)	6.2e-42	PF00578.22	AhpC/TSA family	1.9e-36
	PMM_0068	290	6758	8051	forward	no	K00975	glucose-1-phosphate adenylyltransferase [EC:2.7.7.27]	8.2e-188	COG0448	Glucose-1-phosphate adenylyltransferase (ADP-glucose pyrophosphorylase) (GlgC) (PDB:5MNI) (PUBMED:27545622)	4.9e-170	PF00483.24	Nucleotidyl transferase	7.3e-76
	PMM_0068	290	8137	9037	reverse	no	K08715	inward rectifier potassium channel	7.3e-126	COG4292	Low temperature requirement protein LtrA (function unknown) (LtrA) (PUBMED:8534098;24422886)	2.9e-52	PF17655.2	Inward rectifier potassium channel C-terminal domain	5.8e-27
	PMM_0068	290	9132	9222	reverse	no
	PMM_0068	290	9164	11441	reverse	no	K03455	monovalent cation:H+ antiporter-2, CPA2 family	3.1e-200	COG0475!!!COG0569	Kef-type K+ transport system, membrane component KefB (KefB) (PDB:4BWZ)!!!Trk/Ktr K+ transport system regulatory component TrkA/KtrA/KtrC, RCK domain (TrkA) (PDB:4XTT) (PUBMED:23815639;25957408;31868587;32095817)	8e-301	PF00999.22	Sodium/hydrogen exchanger family	1.4e-74
	PMM_0068	290	11533	11860	reverse	no				COG1308	Transcription factor homologous to NACalpha-BTF3 (EGD2) (PDB:1TR8)	3.3e-06	PF14242.7	Domain of unknown function (DUF4342)	6.6e-29
	PMM_0068	290	11962	13543	reverse	no	K00058	D-3-phosphoglycerate dehydrogenase / 2-oxoglutarate reductase [EC:1.1.1.95 1.1.1.399]	9.3e-155	COG0111	Phosphoglycerate dehydrogenase or related dehydrogenase (SerA) (PDB:3OET)	2.7e-210	PF02826.20	D-isomer specific 2-hydroxyacid dehydrogenase, NAD binding domain	3.8e-61
	PMM_0068	290	13793	15110	forward	no	K03699	putative hemolysin	1.7e-159	COG1253	Hemolysin-related protein, contains CBS domains, UPF0053 family (TlyC) (PDB:2NQW)	1.6e-139	PF01595.21	Cyclin M transmembrane N-terminal domain	1.2e-50
	PMM_0068	290	15489	16068	forward	no				COG3603	ACT domain, ACT-7 family (ACT-7) (PDB:1ZHV) (PUBMED:16987805)	1.6e-16	PF13646.7	HEAT repeats	1.8e-07
	PMM_0068	290	16140	16473	forward	no	K07076	uncharacterized protein	1.5e-13	COG1708	Predicted nucleotidyltransferase, MJ0604 family (MJ0604) (PDB:5YEP)	2.1e-40	PF01909.24	Nucleotidyltransferase domain	4e-12
	PMM_0068	290	16441	16822	forward	no				COG2250	HEPN domain protein, predicted toxin of MNT-HEPN system (HEPN) (PDB:1O3U) (PUBMED:26112399)	2.3e-35	PF05168.15	HEPN domain	3.6e-24
	PMM_0068	290	17635	18202	forward	no	K05808	putative sigma-54 modulation protein	1.9e-61	COG1544	Ribosome-associated translation inhibitor RaiA (RaiA) (PDB:1IMU)	1.7e-58	PF02482.20	Sigma 54 modulation protein / S30EA ribosomal protein	1.6e-28
	PMM_0068	290	18346	19300	forward	no				COG2006	Uncharacterized conserved protein, DUF362 family	5e-119	PF04015.13	Domain of unknown function (DUF362)	2e-56
	PMM_0068	290	19345	19996	reverse	no				COG2867	Ribosome association toxin PasT (RatA) of the RatAB toxin-antitoxin module (PasT) (PDB:1T17) (PUBMED:21323758)	5.7e-26	PF03364.21	Polyketide cyclase / dehydrase and lipid transport	1.3e-19
	PMM_0068	290	20118	21789	reverse	no	K06915	uncharacterized protein	1.3e-59	COG0433	Archaeal DNA helicase HerA or a related bacterial ATPase, contains HAS-barrel and ATPase domains (HerA) (PDB:4D2I)	2.5e-235	PF01935.18	Helicase HerA, central domain	2.6e-35
	PMM_0068	290	21976	22531	forward	no				COG5690	Phycocyanobilin lyase CpeS/CpcS (= Ycf58) (Ycf58) (PDB:3BDR)	2.3e-60	PF09367.11	CpeS-like protein	3.2e-37
	PMM_0068	290	22697	23303	forward	no
	PMM_0068	290	23405	23603	reverse	no				COG5428	Predicted antitoxin component YuzE of a toxin-antitoxin system, DUF2283 family (YuzE)	1.8e-15	PF10049.10	Protein of unknown function (DUF2283)	3.3e-14
	PMM_0068	290	24077	24542	reverse	no				COG2442	Predicted antitoxin component of a toxin-antitoxin system, DUF433 family (PDB:2GA1)	5.3e-26	PF01724.17	Domain of unknown function DUF29	4e-54
	PMM_0068	290	24628	26080	reverse	no				COG0664!!!COG3264	cAMP-binding domain of CRP or a regulatory subunit of cAMP-dependent protein kinases (Crp) (PDB:1FT9)!!!Small-conductance mechanosensitive channel MscK (MscK)	8e-137	PF00924.19	Mechanosensitive ion channel	3.8e-47
	PMM_0068	290	26084	26510	reverse	yes				COG2114!!!COG3850	Adenylate cyclase, class 3 (AcyC) (PDB:1AB8)!!!Signal transduction histidine kinase NarQ, nitrate/nitrite-specific (NarQ)	4.9e-34	PF00211.21	Adenylate and Guanylate cyclase catalytic domain	5.9e-29
	PMM_0068	291	0	870	reverse	yes				COG1108	ABC-type Mn2+/Zn2+ transport system, permease component (ZnuB)	1e-123	PF00950.18	ABC 3 transport family	3.5e-67
	PMM_0068	291	903	1734	reverse	no	K02013	iron complex transport system ATP-binding protein [EC:7.2.2.-]	1.5e-81	COG1121	ABC-type Mn2+/Zn2+ transport system, ATPase component (ZnuC)	2e-116	PF00005.28	ABC transporter	3.5e-30
	PMM_0068	291	1740	2799	reverse	no				COG0803	ABC-type Zn uptake system ZnuABC, Zn-binding component ZnuA (ZnuA) (PDB:1K0F)	2.1e-134	PF01297.18	Zinc-uptake complex component A periplasmic	8.6e-70
	PMM_0068	291	2979	3141	reverse	no				COG5743	Photosystem I light harvesting complex protein, LHCA5/LHCA6/HLI5/Ycf17 family (LHCA5) (PDB:6IJJ) (PUBMED:30850819;30670590)	2.9e-08	PF00504.22	Chlorophyll A-B binding protein	4.6e-06
	PMM_0068	291	3358	3568	forward	no
	PMM_0068	291	3579	4551	forward	no							PF09150.11	Orange carotenoid protein, N-terminal	2e-62
	PMM_0068	292	0	318	forward	yes
	PMM_0068	292	475	1408	forward	no
	PMM_0068	292	1511	2342	forward	no				COG0697	Permease of the drug/metabolite transporter (DMT) superfamily (RhaT) (PDB:5I20)	1e-83	PF00892.21	EamA-like transporter family	2.5e-20
	PMM_0068	292	2348	2585	forward	no				COG2040	Homocysteine/selenocysteine methylase (S-methylmethionine-dependent) (MHT1) (PDB:5DML)	3.9e-09
	PMM_0068	292	2693	3074	forward	no							PF12973.8	ChrR Cupin-like domain	1.2e-10
	PMM_0068	292	3419	4277	reverse	no	K23036	sn-2 palmitoyl-lipid 9-desaturase [EC:1.14.19.27]	1.8e-135	COG1398	Fatty-acid desaturase (OLE1) (PDB:4YMK)	1.5e-127	PF00487.25	Fatty acid desaturase	3.2e-20
	PMM_0068	292	3419	4277	reverse	no	K00507	stearoyl-CoA desaturase (Delta-9 desaturase) [EC:1.14.19.1]	1.4e-89	COG1398	Fatty-acid desaturase (OLE1) (PDB:4YMK)	1.5e-127	PF00487.25	Fatty acid desaturase	3.2e-20
	PMM_0068	292	4522	5746	forward	no				COG1309!!!COG4974	DNA-binding protein, AcrR family, includes nucleoid occlusion protein SlmA (AcrR) (PDB:2QOP)!!!Site-specific recombinase XerD (XerD) (PDB:1A0P)	4.1e-134	PF00440.24	Bacterial regulatory proteins, tetR family	2.3e-15
	PMM_0068	292	5747	6638	reverse	no	K00919	4-diphosphocytidyl-2-C-methyl-D-erythritol kinase [EC:2.7.1.148]	1.4e-86	COG1947	4-diphosphocytidyl-2C-methyl-D-erythritol kinase (IspE) (PDB:1OJ4)	1.2e-77	PF08544.14	GHMP kinases C terminal	6.7e-13
	PMM_0068	292	6630	6993	reverse	no
	PMM_0068	292	6998	8351	reverse	no				COG2814	Predicted arabinose efflux permease AraJ, MFS family (AraJ) (PDB:4LDS)	3.1e-199	PF07690.17	Major Facilitator Superfamily	8.8e-31
	PMM_0068	292	8563	9025	forward	no	K03768	peptidyl-prolyl cis-trans isomerase B (cyclophilin B) [EC:5.2.1.8]	1.6e-56	COG0652	Peptidyl-prolyl cis-trans isomerase (rotamase) - cyclophilin family (PpiB) (PDB:4DGD)	1.6e-54	PF00160.22	Cyclophilin type peptidyl-prolyl cis-trans isomerase/CLD	4.6e-44
	PMM_0068	292	9076	10363	forward	no	K02005	HlyD family secretion protein	3.6e-72	COG1566	Multidrug resistance efflux pump EmrA (EmrA) (PDB:4TKO)	1.8e-63	PF16576.6	Barrel-sandwich domain of CusB or HlyD membrane-fusion	1.8e-25
	PMM_0068	292	10408	11452	reverse	no				COG1494	Fructose-1,6-bisphosphatase/sedoheptulose 1,7-bisphosphatase or related protein (GlpX) (PDB:1NI9)	2.6e-145	PF03320.14	Bacterial fructose-1,6-bisphosphatase, glpX-encoded	6.8e-133
	PMM_0068	292	11699	12029	forward	no							PF08865.12	Domain of unknown function (DUF1830)	8.8e-29
	PMM_0068	292	12058	12823	forward	no	K10026	7-carboxy-7-deazaguanine synthase [EC:4.3.99.3]	1.3e-39	COG0602	Organic radical activating enzyme NrdG/QueE (QueE) (PUBMED:14660578;17384645)	2e-70	PF13394.7	4Fe-4S single cluster domain	3.1e-09
	PMM_0068	292	13572	14223	forward	no	K10778	AraC family transcriptional regulator, regulatory protein of adaptative response / methylated-DNA-[protein]-cysteine methyltransferase [EC:2.1.1.63]	4.7e-83	COG0350!!!COG2169	DNA repair enzyme Ada (O6-methylguanine-DNA--protein-cysteine methyltransferase) (AdaB) (PDB:6RLA) (PUBMED:29061663)!!!Methylphosphotriester-DNA--protein-cysteine methyltransferase (N-terminal fragment of Ada), contains Zn-binding and two AraC-type DNA-binding domains (AdaA) (PDB:1ADN)	4.8e-57	PF01035.21	6-O-methylguanine DNA methyltransferase, DNA binding domain	7.5e-32
	PMM_0068	292	14256	15342	reverse	no	K10680	N-ethylmaleimide reductase [EC:1.-.-.-]	4e-185	COG1902	2,4-dienoyl-CoA reductase or related NADH-dependent reductase, Old Yellow Enzyme (OYE) family (FadH) (PDB:1BWK)	1.4e-157	PF00724.21	NADH:flavin oxidoreductase / NADH oxidase family	4.3e-80
	PMM_0068	292	15641	15965	reverse	no	K03671	thioredoxin 1	2.3e-52	COG3118	Chaperedoxin CnoX, contains thioredoxin-like and TPR-like domains, YbbN/TrxSC family (CnoX) (PDB:3QDN) (PUBMED:21498507;29754824)	2.4e-41	PF00085.21	Thioredoxin	1.1e-35
	PMM_0068	292	16042	16384	forward	no				COG0640	DNA-binding transcriptional regulator, ArsR family (ArsR) (PDB:3F6V)	3.1e-39	PF12840.8	Helix-turn-helix domain	3.9e-11
	PMM_0068	292	16430	16646	reverse	no
	PMM_0068	292	16959	17490	forward	no
	PMM_0068	292	17486	18941	reverse	no	K00464	all-trans-8'-apo-beta-carotenal 15,15'-oxygenase [EC:1.13.11.75]	6e-198	COG3670	Carotenoid cleavage dioxygenase or a related enzyme (PDB:2BIW)	4.5e-188	PF03055.16	Retinal pigment epithelial membrane protein	8.4e-138
	PMM_0068	292	19020	20388	reverse	no	K22935	D-ribulokinase [EC:2.7.1.47]	1.5e-118	COG1070	Sugar (pentulose or hexulose) kinase (XylB) (PDB:4C23)	2.1e-107	PF00370.22	FGGY family of carbohydrate kinases, N-terminal domain	1.5e-18
	PMM_0068	292	20384	20732	reverse	no
	PMM_0068	292	21183	21822	reverse	no				COG0406	Broad specificity phosphatase PhoE (PhoE) (PDB:1EBB)	5.2e-88	PF00300.23	Histidine phosphatase superfamily (branch 1)	6.2e-58
	PMM_0068	292	22106	23156	forward	yes	K21401	menaquinone-9 beta-reductase [EC:1.3.99.38]	4.2e-71	COG0644	Dehydrogenase (flavoprotein) (FixC) (PDB:4OPU)	7.4e-124	PF01494.20	FAD binding domain	1.7e-19
	PMM_0068	293	1	247	reverse	yes
	PMM_0068	293	411	1005	forward	no							PF07963.13	Prokaryotic N-terminal methylation motif	2.3e-07
	PMM_0068	293	1044	1800	forward	no							PF07963.13	Prokaryotic N-terminal methylation motif	1.5e-05
	PMM_0068	293	1944	2592	forward	no
	PMM_0068	293	3041	3575	forward	no	K02356	elongation factor P	1.2e-76	COG0231	Translation elongation factor P (EF-P)/translation initiation factor 5A (eIF-5A) (Efp) (PDB:1UEB)	7.2e-59	PF09285.12	Elongation factor P, C-terminal	5.7e-29
	PMM_0068	293	3575	4046	forward	no	K02160	acetyl-CoA carboxylase biotin carboxyl carrier protein	8.9e-55	COG0511	Biotin carboxyl carrier protein (AccB) (PDB:1A6X)	2.4e-34	PF00364.23	Biotin-requiring enzyme	5e-23
	PMM_0068	293	4116	5127	forward	no	K00609	aspartate carbamoyltransferase catalytic subunit [EC:2.1.3.2]	4.9e-119	COG0540	Aspartate carbamoyltransferase, catalytic subunit (PyrB) (PDB:1NBE)	9.5e-129	PF02729.22	Aspartate/ornithine carbamoyltransferase, carbamoyl-P binding domain	9.1e-39
	PMM_0068	293	5123	5411	reverse	no
	PMM_0068	293	5478	6564	reverse	no				COG1721	Uncharacterized conserved protein, DUF58 family, contains vWF domain (YeaD2)	9.4e-66	PF01882.19	Protein of unknown function DUF58	3.5e-18
	PMM_0068	293	6692	7190	forward	no	K02342	DNA polymerase III subunit epsilon [EC:2.7.7.7]	1.5e-41	COG0847	DNA polymerase III, epsilon subunit or related 3'-5' exonuclease (DnaQ) (PDB:1J53)	1.3e-46	PF00929.25	Exonuclease	8.3e-17
	PMM_0068	293	7228	7678	reverse	no	K00940	nucleoside-diphosphate kinase [EC:2.7.4.6]	1.3e-80	COG0105	Nucleoside diphosphate kinase (Ndk) (PDB:1B4S)	6.7e-58	PF00334.20	Nucleoside diphosphate kinase	3.6e-58
	PMM_0068	293	7826	8690	reverse	no	K15523	protein-ribulosamine 3-kinase [EC:2.7.1.172]	6.3e-84	COG3001	Fructosamine-3-kinase (FN3K) (PDB:3F7W)	3.5e-95	PF03881.15	Fructosamine kinase	7.9e-115
	PMM_0068	293	8693	9170	reverse	no	K01104	protein-tyrosine phosphatase [EC:3.1.3.48]	9.9e-25	COG0394	Protein-tyrosine-phosphatase (Wzb) (PDB:4D74) (PUBMED:26641313)	5.8e-60	PF01451.22	Low molecular weight phosphotyrosine protein phosphatase	1.4e-42
	PMM_0068	293	9269	10787	reverse	no	K02111	F-type H+/Na+-transporting ATPase subunit alpha [EC:7.1.2.2 7.2.2.1]	1.5e-274	COG0056	FoF1-type ATP synthase, alpha subunit (AtpA) (PDB:3OAA)	5e-214	PF00006.26	ATP synthase alpha/beta family, nucleotide-binding domain	5e-73
	PMM_0068	293	10881	11247	forward	no				COG5775	Thylakoid membrane protein DAC/CCR2, involved in assembly of b6/f complex and response to cold stress, DUF3007 (PF11460) family (Ccr2) (PUBMED:22767544;23043079)	2.5e-10	PF11460.9	Protein of unknown function (DUF3007)	2.3e-22
	PMM_0068	293	11441	12149	forward	no	K02863	large subunit ribosomal protein L1	1.9e-94	COG0081	Ribosomal protein L1 (RplA) (PDB:3J65)	2.2e-95	PF00687.22	Ribosomal protein L1p/L10e family	3.1e-51
	PMM_0068	293	12341	12899	forward	no	K02864	large subunit ribosomal protein L10	1.7e-44	COG0244	Ribosomal protein L10 (RplJ) (PDB:5IT8)	1.3e-39	PF00466.21	Ribosomal protein L10	2e-26
	PMM_0068	293	12953	13343	forward	no	K02935	large subunit ribosomal protein L7/L12	6.5e-50	COG0222	Ribosomal protein L7/L12 (RplL) (PDB:1CTF)	3e-22	PF00542.20	Ribosomal protein L7/L12 C-terminal domain	1.6e-30
	PMM_0068	293	13585	14206	forward	yes				COG0119	Isopropylmalate/homocitrate/citramalate synthases (LeuA) (PDB:4JN6)	1.8e-85	PF00682.20	HMGL-like	2e-25
	PMM_0068	294	0	759	reverse	yes				COG0415	Deoxyribodipyrimidine photolyase (PhrB) (PDB:1TEZ)	7e-84	PF00875.19	DNA photolyase	1.2e-42
	PMM_0068	294	1416	1653	reverse	no
	PMM_0068	294	1960	2611	forward	no
	PMM_0068	295	1	1225	reverse	yes				COG1018	Flavodoxin/ferredoxin--NADP reductase (Fpr) (PDB:3OZU)	2.3e-153	PF00175.22	Oxidoreductase NAD-binding domain	2.1e-17
	PMM_0068	295	1280	2009	reverse	no							PF13301.7	Protein of unknown function (DUF4079)	1.5e-42
	PMM_0068	295	2166	2562	reverse	no
	PMM_0068	295	2746	3850	forward	no				COG0697	Permease of the drug/metabolite transporter (DMT) superfamily (RhaT) (PDB:5I20)	3.2e-122	PF00892.21	EamA-like transporter family	7.6e-44
	PMM_0068	296	1	427	reverse	yes	K07052	uncharacterized protein	3.9e-10	COG1266	Membrane protease YdiL, CAAX protease family (YdiL)	1.9e-33	PF02517.17	CPBP intramembrane metalloprotease	6.7e-06
	PMM_0068	296	423	1479	reverse	no							PF11805.9	Protein of unknown function (DUF3326)	1.1e-122
	PMM_0068	296	1462	1696	reverse	no
	PMM_0068	296	1677	1860	reverse	no
	PMM_0068	296	2126	2312	forward	no							PF04324.16	BFD-like [2Fe-2S] binding domain	1.4e-12
	PMM_0068	296	2316	2970	reverse	no				COG2197	DNA-binding response regulator, NarL/FixJ family, contains REC and HTH domains (CitB) (PDB:1A04)	1.8e-80	PF00196.20	Bacterial regulatory proteins, luxR family	1.9e-08
	PMM_0068	296	2988	4902	reverse	no				COG4252!!!COG4585	Extracytoplasmic sensor domain CHASE2 (specificity unknown) (CHASE2)!!!Signal transduction histidine kinase ComP (ComP) (PDB:4GT8)	4.2e-77	PF05226.12	CHASE2 domain	1.8e-14
	PMM_0068	296	5098	5488	reverse	no
	PMM_0068	296	5588	5786	reverse	no
	PMM_0068	296	5823	6039	forward	no	K02963	small subunit ribosomal protein S18	1.8e-25	COG0238	Ribosomal protein S18 (RpsR) (PDB:4V4H)	1.6e-25	PF01084.21	Ribosomal protein S18	1e-26
	PMM_0068	296	6429	6609	reverse	yes
	PMM_0068	297	2	128	reverse	yes
	PMM_0068	297	413	1271	forward	no
	PMM_0068	297	1553	1661	forward	no
	PMM_0068	297	1626	2574	forward	no	K06413	stage V sporulation protein K	2.2e-107	COG0464	AAA+-type ATPase, SpoVK/Ycf46/Vps4 family (SpoVK) (PDB:3SYL)	1.8e-145	PF17866.2	AAA lid domain	5.2e-20
	PMM_0068	297	2607	3858	reverse	no				COG1649	Uncharacterized lipoprotein YddW, UPF0748 family (YddW) (PDB:5OQ2)	1.3e-114	PF02638.16	Glycosyl hydrolase-like 10	7e-89
	PMM_0068	298	0	429	forward	yes	K07497	putative transposase	4e-28	COG2801!!!COG2963	Transposase InsO and inactivated derivatives (Tra5)!!!Transposase InsE and inactivated derivatives (InsE) (PDB:2JN6) (PUBMED:23818957)	1.9e-49	PF13683.7	Integrase core domain	1.1e-14
	PMM_0068	298	578	1394	reverse	no							PF08894.12	Protein of unknown function (DUF1838)	6.9e-106
	PMM_0068	298	1557	1956	reverse	no				COG3631	Ketosteroid isomerase-related protein (YesE) (PDB:1Z1S)	2.2e-60	PF12680.8	SnoaL-like domain	1.5e-07
	PMM_0068	298	2421	2940	forward	no	K12262	superoxide oxidase [EC:1.10.3.17]	4.3e-29	COG3038	Cytochrome b561 (CybB) (PDB:5OC0)	7.7e-42	PF01292.21	Prokaryotic cytochrome b561	5.6e-28
	PMM_0068	298	2972	5999	reverse	no	K00281	glycine dehydrogenase [EC:1.4.4.2]	0	COG0403!!!COG1003	Glycine cleavage system protein P (pyridoxal-binding), N-terminal domain (GcvP1) (PDB:4LGL)!!!Glycine cleavage system protein P (pyridoxal-binding), C-terminal domain (GcvP2) (PDB:4LGL)	0	PF02347.17	Glycine cleavage system P-protein	2.1e-197
	PMM_0068	299	395	767	reverse	no	K04651	hydrogenase nickel incorporation protein HypA/HybF	6.9e-28	COG0375	Hydrogenase maturation factor HypA/HybF, metallochaperone involved in Ni insertion (HybF) (PDB:3A43) (PUBMED:16817932)	5.4e-29	PF01155.20	Hydrogenase/urease nickel incorporation, metallochaperone, hypA	4.3e-23
	PMM_0068	299	763	1063	reverse	no				COG0010	Arginase/agmatinase family enzyme (SpeB) (PDB:1CEV)	3.8e-09
	PMM_0068	299	1397	1667	forward	no				COG0831	Urease gamma subunit (UreA) (PDB:1A5K)	1.7e-32	PF00547.19	Urease, gamma subunit	1.7e-38
	PMM_0068	299	1678	2044	forward	no	K01429	urease subunit beta [EC:3.5.1.5]	1.8e-57	COG0832	Urease beta subunit (UreB)	2.1e-33	PF00699.21	Urease beta subunit	4.4e-44
	PMM_0068	299	2107	2761	forward	no	K03188	urease accessory protein	2.5e-59	COG0830	Urease accessory protein UreF (UreF) (PDB:3SF5)	3e-27	PF01730.17	UreF	3.5e-31
	PMM_0068	299	2804	3152	reverse	yes							PF02237.18	Biotin protein ligase C terminal domain	1.9e-06
	PMM_0068	300	1	64	reverse	yes
	PMM_0068	300	92	380	reverse	no
	PMM_0068	300	481	808	forward	no				COG3411	2Fe-2S ferredoxin (PDB:1M2D) (PUBMED:24421039)	7.5e-27	PF01257.20	Thioredoxin-like [2Fe-2S] ferredoxin	8.4e-07
	PMM_0068	300	842	1343	reverse	no
	PMM_0068	300	1577	2315	forward	no	K01591	orotidine-5'-phosphate decarboxylase [EC:4.1.1.23]	8.6e-71	COG0284	Orotidine-5'-phosphate decarboxylase (PyrF) (PDB:1DBT)	2.5e-62	PF00215.25	Orotidine 5'-phosphate decarboxylase / HUMPS family	9.1e-41
	PMM_0068	300	2301	2811	forward	no
	PMM_0068	300	2810	4184	forward	no	K02224	cobyrinic acid a,c-diamide synthase [EC:6.3.5.9 6.3.5.11]	4.5e-179	COG1797	Cobyrinic acid a,c-diamide synthase (CobB)	4.3e-132	PF07685.15	CobB/CobQ-like glutamine amidotransferase domain	3.2e-41
	PMM_0068	300	4180	4450	reverse	no	K09780	uncharacterized protein	1.3e-23	COG2350	YciI superfamily enzyme, includes 5-CHQ dehydrochlorinase, contains active-site pHis (YciI) (PDB:1MWQ) (PUBMED:15779043;23955343)	1.6e-35	PF03795.15	YCII-related domain	9.8e-19
	PMM_0068	300	4601	6005	forward	no				COG1109	Phosphomannomutase (ManB) (PDB:6MNV)	3.8e-168	PF02878.17	Phosphoglucomutase/phosphomannomutase, alpha/beta/alpha domain I	1.4e-33
	PMM_0068	300	5997	6483	reverse	no							PF13432.7	Tetratricopeptide repeat	1.3e-08
	PMM_0068	300	7025	7529	forward	no
	PMM_0068	300	7687	8221	forward	no				COG1225	Peroxiredoxin (Bcp) (PDB:5IPH)	4.8e-55	PF08534.11	Redoxin	3.6e-15
	PMM_0068	300	8234	8921	forward	no				COG0785	Cytochrome c biogenesis protein CcdA (CcdA) (PDB:5VKV)	9.6e-56	PF02683.16	Cytochrome C biogenesis protein transmembrane region	6.6e-24
	PMM_0068	300	8935	9460	reverse	yes				COG0371	Glycerol dehydrogenase or related enzyme, iron-containing ADH family (GldA) (PDB:3S99) (PUBMED:20688982)	3.6e-55	PF00465.20	Iron-containing alcohol dehydrogenase	7.9e-15
	PMM_0068	301	2	149	reverse	yes
	PMM_0068	301	368	1202	forward	no	K01778	diaminopimelate epimerase [EC:5.1.1.7]	8e-114	COG0253	Diaminopimelate epimerase (DapF) (PDB:1BWZ)	3.5e-92	PF01678.20	Diaminopimelate epimerase	7.7e-70
	PMM_0068	301	1296	1632	forward	no	K02990	small subunit ribosomal protein S6	1.2e-23	COG0360	Ribosomal protein S6 (RpsF) (PDB:4V4H)	1.2e-19	PF01250.18	Ribosomal protein S6	2.9e-22
	PMM_0068	301	1628	2111	forward	no	K03111	single-strand DNA-binding protein	8.9e-16	COG0629	Single-stranded DNA-binding protein (Ssb) (PDB:1EQQ)	6.1e-17	PF00436.26	Single-strand binding protein family	3.5e-14
	PMM_0068	301	2552	4700	forward	no	K00937	polyphosphate kinase [EC:2.7.4.1]	0	COG0855	Polyphosphate kinase (Ppk) (PDB:1XDO)	2.4e-278	PF13090.7	Polyphosphate kinase C-terminal domain 2	5.4e-77
	PMM_0068	301	4857	6240	forward	no	K04034	anaerobic magnesium-protoporphyrin IX monomethyl ester cyclase [EC:1.21.98.3]	9.2e-111	COG1032	Radical SAM superfamily enzyme YgiQ, UPF0313 family (YgiQ) (PDB:6FD2)	3.7e-192	PF04055.22	Radical SAM superfamily	4.3e-21
	PMM_0068	301	6315	6813	forward	no							PF07719.18	Tetratricopeptide repeat	4.3e-16
	PMM_0068	301	6798	7632	reverse	no	K09769	uncharacterized protein	2e-107	COG1692	2',3'- and 3',5'-cNMP phosphodiesterase YmdB, calcineurin family (YmdB) (PDB:2CV9) (PUBMED:24163345)	6.1e-73	PF13277.7	YmdB-like protein	1.1e-95
	PMM_0068	301	7745	8318	forward	no				COG4636	Endonuclease, Uma2 family (restriction endonuclease fold) (Uma2) (PDB:1WDJ) (PUBMED:17873039)	1.2e-83	PF05685.13	Putative restriction endonuclease	3e-40
	PMM_0068	301	8498	10109	forward	yes	K01687	dihydroxy-acid dehydratase [EC:4.2.1.9]	4.9e-279	COG0129	Dihydroxyacid dehydratase/phosphogluconate dehydratase (IlvD) (PDB:2GP4)	3.3e-232	PF00920.22	Dehydratase family	4.6e-214
	PMM_0068	302	0	135	forward	yes				COG1281	Redox-regulated molecular chaperone, HSP33 family (HslO) (PDB:1HW7)	4.9e-09	PF01430.20	Hsp33 protein	1.9e-07
	PMM_0068	302	232	475	forward	no
	PMM_0068	302	748	1339	forward	no				COG5401	Spore germination protein GerM (GerM) (PDB:6GZB)	6.1e-35	PF10646.10	Sporulation and spore germination	3.9e-17
	PMM_0068	302	1513	2020	forward	no				COG0589	Nucleotide-binding universal stress protein, UspA family (UspA) (PDB:1JMV)	2.9e-41	PF00582.27	Universal stress protein family	3.1e-38
	PMM_0068	302	2075	2582	forward	no				COG0589	Nucleotide-binding universal stress protein, UspA family (UspA) (PDB:1JMV)	2.5e-37	PF00582.27	Universal stress protein family	2.8e-36
	PMM_0068	302	2591	4457	forward	no				COG0644	Dehydrogenase (flavoprotein) (FixC) (PDB:4OPU)	4.1e-08	PF12831.8	FAD dependent oxidoreductase	1.3e-69
	PMM_0068	302	4642	5149	forward	no	K00851	gluconokinase [EC:2.7.1.12]	1.2e-62	COG3265	Gluconate kinase (GntK) (PDB:1KO4)	2.8e-36	PF01202.23	Shikimate kinase	4.3e-14
	PMM_0068	302	5272	5860	reverse	no	K04564	superoxide dismutase, Fe-Mn family [EC:1.15.1.1]	1.8e-79	COG0605	Superoxide dismutase (SodA) (PDB:1AP5)	8.4e-77	PF02777.19	Iron/manganese superoxide dismutases, C-terminal domain	1.3e-35
	PMM_0068	302	6053	7463	reverse	no	K00033	6-phosphogluconate dehydrogenase [EC:1.1.1.44 1.1.1.343]	3.4e-228	COG0362	6-phosphogluconate dehydrogenase (Gnd) (PDB:2ZYA) (PUBMED:25329577)	2.4e-202	PF00393.20	6-phosphogluconate dehydrogenase, C-terminal domain	6.6e-130
	PMM_0068	302	7506	8643	reverse	no	K00616	transaldolase [EC:2.2.1.2]	1.7e-58	COG0176	Transaldolase/fructose-6-phosphate aldolase (TalA) (PDB:1F05)	5.2e-131	PF00923.20	Transaldolase/Fructose-6-phosphate aldolase	4e-86
	PMM_0068	302	9277	10657	reverse	no	K01465	dihydroorotase [EC:3.5.2.3]	1.2e-110	COG0044	Dihydroorotase or related cyclic amidohydrolase (AllB) (PDB:1J79)	5.3e-239	PF01979.21	Amidohydrolase family	4.3e-24
	PMM_0068	302	10682	10820	reverse	no
	PMM_0068	302	10893	11697	reverse	no				COG0596	2-succinyl-6-hydroxy-2,4-cyclohexadiene-1-carboxylate synthase MenH and related esterases, alpha/beta hydrolase fold (MenH) (PDB:4MYS)	6e-17	PF12697.8	Alpha/beta hydrolase family	8e-12
	PMM_0068	302	11846	12548	forward	yes				COG4581	Superfamily II RNA helicase (Dob10) (PDB:4A4Z)	1.8e-89	PF00270.30	DEAD/DEAH box helicase	3.1e-22
	PMM_0068	303	2	218	forward	yes				COG3637	Opacity protein LomR and related surface antigens (LomR) (PDB:1Q9F)	3.8e-11
	PMM_0068	303	302	986	forward	no
	PMM_0068	303	1063	2344	reverse	no				COG5002	Sensor histidine kinase WalK (WalK) (PDB:4I5S)	4.5e-59	PF02518.27	Histidine kinase-, DNA gyrase B-, and HSP90-like ATPase	1.9e-29
	PMM_0068	303	2340	3021	reverse	no	K11521	two-component system, OmpR family, manganese sensing response regulator	1.9e-90	COG0745	DNA-binding response regulator, OmpR family, contains REC and winged-helix (wHTH) domain (OmpR) (PDB:1XHF)	2e-66	PF00072.25	Response regulator receiver domain	1.5e-26
	PMM_0068	303	2340	3021	reverse	no	K02483	two-component system, OmpR family, response regulator	1.2e-79	COG0745	DNA-binding response regulator, OmpR family, contains REC and winged-helix (wHTH) domain (OmpR) (PDB:1XHF)	2e-66	PF00072.25	Response regulator receiver domain	1.5e-26
	PMM_0068	304	2	188	forward	yes				COG1669	Predicted nucleotidyltransferase MJ0435 (MJ0435) (PDB:1WOT)	8.9e-17
	PMM_0068	304	159	492	forward	no				COG2361	HEPN domain protein, predicted toxin of MNT-HEPN system (HEPN) (PUBMED:26112399)	2e-35	PF01934.18	Protein of unknown function DUF86	2.6e-18
	PMM_0068	304	646	1225	reverse	no				COG4636	Endonuclease, Uma2 family (restriction endonuclease fold) (Uma2) (PDB:1WDJ) (PUBMED:17873039)	2.3e-47	PF05685.13	Putative restriction endonuclease	1.5e-29
	PMM_0068	304	1392	3363	forward	yes	K03654	ATP-dependent DNA helicase RecQ [EC:3.6.4.12]	2.2e-195	COG0514	Superfamily II DNA helicase RecQ (RecQ) (PDB:1OYW)	9e-107	PF00271.32	Helicase conserved C-terminal domain	2.2e-24
	PMM_0068	305	173	629	forward	no
	PMM_0068	305	625	3034	forward	no				COG0438	Glycosyltransferase involved in cell wall bisynthesis (RfaB) (PDB:2IV7)	5.8e-132	PF00534.21	Glycosyl transferases group 1	1.8e-19
	PMM_0068	305	3349	3952	forward	no	K05382	phycoerythrin-associated linker protein	7.3e-53	COG5690	Phycocyanobilin lyase CpeS/CpcS (= Ycf58) (Ycf58) (PDB:3BDR)	4.4e-73	PF09367.11	CpeS-like protein	3.3e-74
	PMM_0068	305	4076	4319	forward	no	K02078	acyl carrier protein	2.8e-29	COG0236	Acyl carrier protein (AcpP) (PDB:1ACP)	6.6e-20	PF00550.26	Phosphopantetheine attachment site	5.7e-18
	PMM_0068	305	4560	4947	reverse	no
	PMM_0068	305	5185	6094	forward	no	K00988	sulfate adenylyltransferase (ADP) / ATP adenylyltransferase [EC:2.7.7.5 2.7.7.53]	3.7e-95	COG4360	ATP adenylyltransferase (5',5'''-P-1,P-4-tetraphosphate phosphorylase II) (APA2) (PDB:4I5T)	4.1e-107	PF09830.10	ATP adenylyltransferase	6.6e-22
	PMM_0068	305	6509	6599	forward	yes
	PMM_0068	306	0	2022	forward	yes				COG2202!!!COG2205	PAS domain (PAS) (PDB:2MWG)!!!K+-sensing histidine kinase KdpD (KdpD) (PDB:2KSF)	6.9e-94	PF08447.13	PAS fold	5.7e-41
	PMM_0068	306	1993	3094	forward	no				COG0745!!!COG2205	DNA-binding response regulator, OmpR family, contains REC and winged-helix (wHTH) domain (OmpR) (PDB:1XHF)!!!K+-sensing histidine kinase KdpD (KdpD) (PDB:2KSF)	7.7e-108	PF00072.25	Response regulator receiver domain	4.9e-28
	PMM_0068	306	3121	4651	forward	no	K00762	orotate phosphoribosyltransferase [EC:2.4.2.10]	3.6e-45	COG0284!!!COG0461	Orotidine-5'-phosphate decarboxylase (PyrF) (PDB:1DBT)!!!Orotate phosphoribosyltransferase (PyrE) (PDB:4WML)	3.1e-179	PF00156.28	Phosphoribosyl transferase domain	4.2e-12
	PMM_0068	306	4656	4815	reverse	no				COG1773	Flavorubredoxin (NorV) (PDB:4D02)	6.9e-10	PF00301.21	Rubredoxin	7.3e-15
	PMM_0068	306	4965	5088	reverse	yes				COG1773	Flavorubredoxin (NorV) (PDB:4D02)	1.3e-11	PF00301.21	Rubredoxin	5.2e-19
	PMM_0068	307	1	160	forward	yes
	PMM_0068	307	181	508	forward	no
	PMM_0068	307	615	1503	forward	no							PF00404.19	Dockerin type I domain	1.5e-14
	PMM_0068	307	1506	1728	reverse	no	K18843	antitoxin HicB	3.3e-11	COG1598	Antitoxin component HicB of the HicAB toxin-antitoxin system (HicB) (PDB:4P78) (PUBMED:19060138)	2.5e-26
	PMM_0068	307	1888	2128	reverse	no
	PMM_0068	307	2299	2641	forward	yes
	PMM_0068	308	343	1465	forward	no				COG1984!!!COG2049!!!COG4770	5-oxoprolinase subunit C/Allophanate hydrolase subunit 2 (PxpC) (PDB:3MML) (PUBMED:28830929)!!!5-oxoprolinase subunit B/Allophanate hydrolase subunit 1 (PxpB) (PDB:2KWA) (PUBMED:28830929)!!!Acetyl/propionyl-CoA carboxylase, alpha subunit (PccA) (PDB:3U9S)	1.7e-142	PF02682.17	Carboxyltransferase domain, subdomain C and D	7.7e-41
	PMM_0068	308	1461	1866	forward	no				COG0154	Asp-tRNAAsn/Glu-tRNAGln amidotransferase A subunit or related amidase (GatA) (PDB:3H0L)	2.2e-15
	PMM_0068	308	1897	3004	reverse	no				COG2133	Glucose/arabinose dehydrogenase, beta-propeller fold (YliI) (PDB:1C9U)	1.2e-127	PF07995.12	Glucose / Sorbosone dehydrogenase	4.3e-29
	PMM_0068	308	3065	4175	reverse	no	K03553	recombination protein RecA	7.7e-193	COG0468	RecA/RadA recombinase (RecA) (PDB:1B22)	1.5e-146	PF00154.22	recA bacterial DNA recombination protein	2.4e-139
	PMM_0068	308	4610	5486	forward	no							PF07719.18	Tetratricopeptide repeat	7.6e-36
	PMM_0068	308	5788	7507	forward	no	K01428	urease subunit alpha [EC:3.5.1.5]	0	COG0804	Urease alpha subunit (UreC) (PDB:5A6T)	7.8e-256	PF01979.21	Amidohydrolase family	2.7e-75
	PMM_0068	308	7569	8007	forward	no	K03187	urease accessory protein	1.8e-31	COG2371	Urease accessory protein UreE (UreE) (PDB:1EAR)	2.8e-08	PF02814.16	UreE urease accessory protein, N-terminal domain	3.5e-15
	PMM_0068	308	8075	8768	reverse	no	K03190	urease accessory protein	1.9e-53	COG0829	Urease accessory protein UreH (UreH) (PDB:3SF5)	2.6e-08	PF01774.18	UreD urease accessory protein	3.9e-36
	PMM_0068	308	8760	9384	reverse	no	K03189	urease accessory protein	2.5e-124	COG0378	Hydrogenase/urease maturation factor HypB, Ni2+-binding GTPase (HypB) (PDB:2HF8) (PUBMED:24338018;23899293)	2.4e-82	PF02492.20	CobW/HypB/UreG, nucleotide-binding domain	1.9e-38
	PMM_0068	308	9627	10905	forward	no	K01999	branched-chain amino acid transport system substrate-binding protein	6.8e-65	COG0683	ABC-type branched-chain amino acid transport system, periplasmic component (LivK) (PDB:1USG)	2.3e-148	PF13433.7	Periplasmic binding protein domain	2.1e-172
	PMM_0068	308	9627	10905	forward	no	K11959	urea transport system substrate-binding protein	2.6e-212	COG0683	ABC-type branched-chain amino acid transport system, periplasmic component (LivK) (PDB:1USG)	2.3e-148	PF13433.7	Periplasmic binding protein domain	2.1e-172
	PMM_0068	308	10960	11866	forward	no	K01997	branched-chain amino acid transport system permease protein	5.9e-80	COG0559	Branched-chain amino acid ABC-type transport system, permease component (LivH)	2.8e-95	PF02653.17	Branched-chain amino acid transport system / permease component	1.9e-61
	PMM_0068	308	10960	11866	forward	no	K11960	urea transport system permease protein	8.2e-151	COG0559	Branched-chain amino acid ABC-type transport system, permease component (LivH)	2.8e-95	PF02653.17	Branched-chain amino acid transport system / permease component	1.9e-61
	PMM_0068	308	11866	12967	forward	no	K01998	branched-chain amino acid transport system permease protein	2.3e-79	COG4177	ABC-type branched-chain amino acid transport system, permease component (LivM)	2e-108	PF02653.17	Branched-chain amino acid transport system / permease component	4.5e-46
	PMM_0068	308	11866	12967	forward	no	K11961	urea transport system permease protein	2.8e-156	COG4177	ABC-type branched-chain amino acid transport system, permease component (LivM)	2e-108	PF02653.17	Branched-chain amino acid transport system / permease component	4.5e-46
	PMM_0068	308	12963	13722	forward	no	K01995	branched-chain amino acid transport system ATP-binding protein	7.5e-93	COG4674	ABC-type uncharacterized transport system, ATPase component (PUBMED:10686096)	3.3e-89	PF00005.28	ABC transporter	1.1e-29
	PMM_0068	308	12963	13722	forward	no	K10822	nonpolar-amino-acid-transporting ATPase [EC:7.4.2.2]	3.2e-56	COG4674	ABC-type uncharacterized transport system, ATPase component (PUBMED:10686096)	3.3e-89	PF00005.28	ABC transporter	1.1e-29
	PMM_0068	308	12963	13722	forward	no	K11962	urea transport system ATP-binding protein	1.8e-124	COG4674	ABC-type uncharacterized transport system, ATPase component (PUBMED:10686096)	3.3e-89	PF00005.28	ABC transporter	1.1e-29
	PMM_0068	308	13714	14434	forward	no	K01996	branched-chain amino acid transport system ATP-binding protein	2.1e-92	COG0410	ABC-type branched-chain amino acid transport system, ATPase component LivF (LivF) (PDB:1JI0) (PUBMED:26527648;32250026)	3.8e-71	PF00005.28	ABC transporter	2e-35
	PMM_0068	308	13714	14434	forward	no	K10822	nonpolar-amino-acid-transporting ATPase [EC:7.4.2.2]	1.2e-55	COG0410	ABC-type branched-chain amino acid transport system, ATPase component LivF (LivF) (PDB:1JI0) (PUBMED:26527648;32250026)	3.8e-71	PF00005.28	ABC transporter	2e-35
	PMM_0068	308	13714	14434	forward	no	K11963	urea transport system ATP-binding protein	6.9e-102	COG0410	ABC-type branched-chain amino acid transport system, ATPase component LivF (LivF) (PDB:1JI0) (PUBMED:26527648;32250026)	3.8e-71	PF00005.28	ABC transporter	2e-35
	PMM_0068	308	14556	16224	forward	no				COG3659	Carbohydrate-selective porin OprB (OprB) (PDB:4GEY)	5.5e-81	PF04966.13	Carbohydrate-selective porin, OprB family	2.3e-50
	PMM_0068	308	16428	16746	reverse	no	K05576	NAD(P)H-quinone oxidoreductase subunit 4L [EC:7.1.1.2]	2.9e-47	COG0713	NADH:ubiquinone oxidoreductase subunit 11 or 4L (chain K) (NuoK) (PDB:4HE8)	6.4e-39	PF00420.25	NADH-ubiquinone/plastoquinone oxidoreductase chain 4L	2e-27
	PMM_0068	308	16428	16746	reverse	no	K00340	NADH-quinone oxidoreductase subunit K [EC:7.1.1.2]	1.5e-43	COG0713	NADH:ubiquinone oxidoreductase subunit 11 or 4L (chain K) (NuoK) (PDB:4HE8)	6.4e-39	PF00420.25	NADH-ubiquinone/plastoquinone oxidoreductase chain 4L	2e-27
	PMM_0068	308	16750	17374	reverse	no	K05578	NAD(P)H-quinone oxidoreductase subunit 6 [EC:7.1.1.2]	3.3e-72	COG0839	NADH:ubiquinone oxidoreductase subunit 6 (chain J) (NuoJ) (PDB:4HE8)	1.7e-51	PF00499.21	NADH-ubiquinone/plastoquinone oxidoreductase chain 6	1.5e-38
	PMM_0068	308	16750	17374	reverse	no	K00339	NADH-quinone oxidoreductase subunit J [EC:7.1.1.2]	7.1e-48	COG0839	NADH:ubiquinone oxidoreductase subunit 6 (chain J) (NuoJ) (PDB:4HE8)	1.7e-51	PF00499.21	NADH-ubiquinone/plastoquinone oxidoreductase chain 6	1.5e-38
	PMM_0068	308	17366	18077	reverse	no	K05580	NAD(P)H-quinone oxidoreductase subunit I [EC:7.1.1.2]	2.2e-92	COG1143	Formate hydrogenlyase subunit 6/NADH:ubiquinone oxidoreductase 23 kD subunit (chain I) (NuoI) (PDB:1B0P)	1.4e-86	PF00037.28	4Fe-4S binding domain	6.8e-14
	PMM_0068	308	18170	19058	reverse	no	K09811	cell division transport system permease protein	2.8e-66	COG2177	Cell division protein FtsX (FtsX)	3.5e-74	PF18075.2	FtsX extracellular domain	3e-19
	PMM_0068	308	19057	19873	reverse	no	K09812	cell division transport system ATP-binding protein	3.2e-98	COG2884	Cell division ATPase FtsE (FtsE)	3.3e-71	PF00005.28	ABC transporter	3.7e-34
	PMM_0068	308	19872	20577	reverse	no	K05946	N-acetylglucosaminyldiphosphoundecaprenol N-acetyl-beta-D-mannosaminyltransferase [EC:2.4.1.187]	6.6e-76	COG1922	UDP-N-acetyl-D-mannosaminuronic acid transferase, WecB/TagA/CpsF family (WecG)	5.5e-67	PF03808.14	Glycosyl transferase WecB/TagA/CpsF family	8.6e-56
	PMM_0068	308	20778	20931	reverse	no
	PMM_0068	308	20920	21331	reverse	no	K01737	6-pyruvoyltetrahydropterin/6-carboxytetrahydropterin synthase [EC:4.2.3.12 4.1.2.50]	6.2e-41	COG0720	6-pyruvoyl-tetrahydropterin synthase (QueD) (PDB:1B66) (PUBMED:14660578;17384645)	1.4e-41	PF01242.20	6-pyruvoyl tetrahydropterin synthase	6.7e-32
	PMM_0068	308	21343	21757	reverse	no				COG0735	Fe2+ or Zn2+ uptake regulation protein Fur/Zur (Fur) (PDB:1MZB)	3.1e-41	PF01475.20	Ferric uptake regulator family	2.1e-22
	PMM_0068	308	22031	22382	forward	no	K08904	photosystem II Psb28-2 protein	5.2e-43	COG5732	Photosystem II reaction center protein W, PsbW/Psb28/Ycf79 (PsbW) (PDB:3ZPN)	4.7e-35	PF03912.15	Psb28 protein	6.8e-32
	PMM_0068	308	22431	23481	reverse	no	K14330	fatty aldehyde-generating acyl-ACP reductase [EC:1.2.1.80]	5.5e-102	COG5322	Predicted amino acid dehydrogenase	1.4e-130	PF01488.21	Shikimate / quinate 5-dehydrogenase	2e-06
	PMM_0068	308	23515	24202	reverse	no	K14331	fatty aldehyde decarbonylase [EC:4.1.99.5]	3.6e-103				PF11266.9	Long-chain fatty aldehyde decarbonylase	8.6e-108
	PMM_0068	308	24334	24937	reverse	no
	PMM_0068	308	24893	25250	reverse	no				COG0607	Rhodanese-related sulfurtransferase (PspE) (PDB:1TQ1)	1e-21	PF00581.21	Rhodanese-like domain	4.5e-11
	PMM_0068	308	25285	25411	reverse	yes
	PMM_0068	309	1	511	reverse	yes				COG4271	Predicted nucleotide-binding protein containing TIR -like domain	8.2e-28
	PMM_0068	309	773	1067	forward	no
	PMM_0068	309	1270	1867	forward	no				COG0484	DnaJ-class molecular chaperone with C-terminal Zn finger domain (DnaJ) (PDB:1BQ0)	8.4e-08	PF00226.32	DnaJ domain	7.6e-16
	PMM_0068	309	2061	2643	forward	no
	PMM_0068	309	2585	4067	reverse	no	K23997	ADP-dependent NAD(P)H-hydrate dehydratase / NAD(P)H-hydrate epimerase [EC:4.2.1.136 5.1.99.6]	7.3e-131	COG0062!!!COG0063	NAD(P)H-hydrate repair enzyme Nnr, NAD(P)H-hydrate epimerase domain (Nnr1) (PDB:3RRB)!!!NAD(P)H-hydrate repair enzyme Nnr, NAD(P)H-hydrate dehydratase domain (Nnr2) (PDB:1KYH)	4.4e-122	PF01256.18	Carbohydrate kinase	5.9e-57
	PMM_0068	309	4099	4426	reverse	yes				COG5710	Photosystem I reaction center subunit XI, PsaL (PsaL) (PDB:4L6V) (PUBMED:11418848)	1.1e-20	PF02605.16	Photosystem I reaction centre subunit XI	1.3e-31
	PMM_0068	310	2	1475	reverse	yes				COG2303	Choline dehydrogenase or related flavoprotein (BetA) (PDB:1B4V)	2e-50	PF05199.14	GMC oxidoreductase	1.7e-15
	PMM_0068	310	1927	2851	forward	no	K07029	diacylglycerol kinase (ATP) [EC:2.7.1.107]	3.4e-79	COG1597	Phosphatidylglycerol kinase, diacylglycerol kinase family (LCB5) (PDB:2BON) (PUBMED:17351295)	1.1e-112	PF00781.25	Diacylglycerol kinase catalytic domain	4.1e-29
	PMM_0068	310	2873	3335	forward	no	K03564	thioredoxin-dependent peroxiredoxin [EC:1.11.1.24]	3e-66	COG1225	Peroxiredoxin (Bcp) (PDB:5IPH)	6.6e-61	PF00578.22	AhpC/TSA family	1.2e-39
	PMM_0068	310	3414	3639	forward	no	K14761	ribosome-associated protein	6.4e-26	COG2501	Ribosome-associated protein YbcJ, S4-like RNA-binding protein (YbcJ) (PDB:1P9K)	2e-15	PF13275.7	S4 domain	1.3e-24
	PMM_0068	310	3642	4278	reverse	no	K15256	tRNA (cmo5U34)-methyltransferase [EC:2.1.1.-]	3.5e-41	COG2226	Ubiquinone/menaquinone biosynthesis C-methylase UbiE/MenG (UbiE) (PDB:4OBW)	7.9e-89	PF13649.7	Methyltransferase domain	3.5e-18
	PMM_0068	310	4538	5330	forward	no	K02294	beta-carotene hydroxylase [EC:1.14.13.-]	1.7e-90	COG3239	Fatty acid desaturase (DesA)	1.2e-70	PF00487.25	Fatty acid desaturase	2.7e-33
	PMM_0068	310	5371	5695	forward	no							PF04930.16	FUN14 family	4.7e-12
	PMM_0068	310	5691	6603	reverse	no	K03639	GTP 3',8-cyclase [EC:4.1.99.22]	5.1e-104	COG2896	GTP 3',8-cyclase (molybdenum cofactor biosynthesis protein MoaA) (MoaA) (PDB:1TV7)	1.5e-128	PF06463.14	Molybdenum Cofactor Synthesis C	3.5e-35
	PMM_0068	310	6748	7072	reverse	no	K06891	ATP-dependent Clp protease adaptor protein ClpS	7.3e-25	COG2127	ATP-dependent Clp protease adapter protein ClpS (ClpS) (PDB:1LZW)	2e-24	PF02617.18	ATP-dependent Clp protease adaptor protein ClpS	2e-17
	PMM_0068	310	7283	8303	forward	no	K00161	pyruvate dehydrogenase E1 component alpha subunit [EC:1.2.4.1]	1.7e-146	COG1071	TPP-dependent pyruvate or acetoin dehydrogenase subunit alpha (AcoA) (PDB:1DTW)	1.8e-135	PF00676.21	Dehydrogenase E1 component	2.8e-85
	PMM_0068	310	8305	9286	forward	no	K00162	pyruvate dehydrogenase E1 component beta subunit [EC:1.2.4.1]	7.6e-147	COG0022	Pyruvate/2-oxoglutarate/acetoin dehydrogenase complex, dehydrogenase (E1) component, beta subunit (AcoB) (PDB:2OZL)	1.3e-135	PF02779.25	Transketolase, pyrimidine binding domain	1.1e-44
	PMM_0068	310	9481	10006	forward	no				COG4636	Endonuclease, Uma2 family (restriction endonuclease fold) (Uma2) (PDB:1WDJ) (PUBMED:17873039)	2.8e-47	PF05685.13	Putative restriction endonuclease	2.8e-31
	PMM_0068	311	2	347	forward	yes
	PMM_0068	311	651	1413	reverse	no	K00767	nicotinate-nucleotide pyrophosphorylase (carboxylating) [EC:2.4.2.19]	7.6e-112	COG0157	Nicotinate-nucleotide pyrophosphorylase (NadC) (PDB:1O4U)	5.8e-78	PF01729.20	Quinolinate phosphoribosyl transferase, C-terminal domain	4.4e-63
	PMM_0068	311	1632	2103	forward	no	K13993	HSP20 family protein	8.5e-32	COG0071	Small heat shock protein IbpA, HSP20 family (IbpA) (PDB:1GME)	7.1e-18	PF00011.22	Hsp20/alpha crystallin family	3e-21
	PMM_0068	311	2231	2678	reverse	no
	PMM_0068	311	2935	3763	reverse	no				COG0745	DNA-binding response regulator, OmpR family, contains REC and winged-helix (wHTH) domain (OmpR) (PDB:1XHF)	4.9e-06	PF00072.25	Response regulator receiver domain	5.8e-08
	PMM_0068	311	3924	4755	forward	no	K22390	acid phosphatase type 7	2e-49	COG1409	3',5'-cyclic AMP phosphodiesterase CpdA (CpdA) (PDB:2ZO9)	2.2e-78	PF00149.29	Calcineurin-like phosphoesterase	2e-20
	PMM_0068	311	3924	4755	forward	no	K14379	tartrate-resistant acid phosphatase type 5 [EC:3.1.3.2]	9.4e-60	COG1409	3',5'-cyclic AMP phosphodiesterase CpdA (CpdA) (PDB:2ZO9)	2.2e-78	PF00149.29	Calcineurin-like phosphoesterase	2e-20
	PMM_0068	311	4764	5337	forward	no							PF10989.9	Protein of unknown function (DUF2808)	6.6e-30
	PMM_0068	311	5333	6149	reverse	no				COG2912	Regulator of sirC expression, contains transglutaminase-like and TPR domains (SirB1)	2.3e-93	PF13369.7	Transglutaminase-like superfamily	6.5e-53
	PMM_0068	311	6266	6692	forward	no							PF10025.10	Uncharacterized conserved protein (DUF2267)	4.8e-15
	PMM_0068	311	6701	7274	forward	no	K03469	ribonuclease HI [EC:3.1.26.4]	7e-52	COG0328	Ribonuclease HI (RnhA) (PDB:1LAW)	3.3e-25	PF00075.25	RNase H	1.8e-42
	PMM_0068	311	7365	7959	forward	no				COG5679	Cytochrome b6f complex subunit IV, PetD, 17 kd cytochrome b (PetD)	1.9e-20	PF00032.18	Cytochrome b(C-terminal)/b6/petD	5.4e-12
	PMM_0068	311	8033	8798	forward	no	K06173	tRNA pseudouridine38-40 synthase [EC:5.4.99.12]	1.2e-61	COG0101	tRNA U38,U39,U40 pseudouridine synthase TruA (TruA) (PDB:1DJ0)	3.4e-70	PF01416.21	tRNA pseudouridine synthase	2.8e-22
	PMM_0068	311	8895	9951	forward	no	K04720	threonine-phosphate decarboxylase [EC:4.1.1.81]	2.7e-111	COG0079	Histidinol-phosphate/aromatic aminotransferase or cobyric acid decarboxylase (HisC) (PDB:4R2N)	6.3e-91	PF00155.22	Aminotransferase class I and II	1.3e-33
	PMM_0068	311	9959	11144	forward	no	K02030	polar amino acid transport system substrate-binding protein	4.9e-45	COG0834	ABC-type amino acid transport/signal transduction system, periplasmic component/domain (HisJ) (PDB:1GGG)	1.2e-111	PF00497.21	Bacterial extracellular solute-binding proteins, family 3	9.4e-65
	PMM_0068	311	11206	11782	forward	no				COG3548	Uncharacterized membrane protein (PDB:5VRE)	1.4e-81	PF06736.12	Protein of unknown function (DUF1211)	1.2e-30
	PMM_0068	311	11848	13825	reverse	no	K03798	cell division protease FtsH [EC:3.4.24.-]	1.6e-241	COG0465	ATP-dependent Zn proteases (HflB) (PDB:1LV7)	6e-268	PF01434.19	Peptidase family M41	2.3e-62
	PMM_0068	311	13942	16477	reverse	no	K00688	glycogen phosphorylase [EC:2.4.1.1]	0	COG0058	Glucan phosphorylase (GlgP) (PDB:1A8I)	0	PF00343.21	Carbohydrate phosphorylase	0
	PMM_0068	311	16741	16990	reverse	no
	PMM_0068	312	2	176	reverse	yes				COG0664	cAMP-binding domain of CRP or a regulatory subunit of cAMP-dependent protein kinases (Crp) (PDB:1FT9)	1e-06
	PMM_0068	312	296	851	reverse	no				COG2128	Alkylhydroperoxidase family enzyme, contains CxxC motif (YciW) (PDB:1GU9)	3.9e-60	PF02627.21	Carboxymuconolactone decarboxylase family	5.6e-14
	PMM_0068	312	928	2935	reverse	no				COG1452	LPS assembly outer membrane protein LptD (organic solvent tolerance protein OstA) (LptD) (PDB:4N4R)	7.3e-88	PF12600.9	Protein of unknown function (DUF3769)	1.6e-128
	PMM_0068	312	3190	4015	reverse	no	K06381	stage II sporulation protein D	9.3e-43	COG2385	Peptidoglycan hydrolase (amidase) enhancer domain SpoIID (SpoIID)	2.7e-81	PF08486.11	Stage II sporulation protein	1.7e-25
	PMM_0068	312	4102	4603	reverse	no	K11777	HAD superfamily phosphatase	8.3e-52	COG0546	Phosphoglycolate phosphatase, HAD superfamily (Gph) (PDB:2NYV)	3.7e-33	PF13419.7	Haloacid dehalogenase-like hydrolase	6.2e-06
	PMM_0068	312	4607	4865	reverse	no				COG0546	Phosphoglycolate phosphatase, HAD superfamily (Gph) (PDB:2NYV)	1.6e-24
	PMM_0068	312	4984	5377	forward	no	K06208	chorismate mutase [EC:5.4.99.5]	3.6e-51	COG4401	Chorismate mutase AroH (AroH) (PDB:1COM)	1.7e-28	PF07736.12	Chorismate mutase type I	2.2e-43
	PMM_0068	312	5574	6345	forward	yes	K02835	peptide chain release factor 1	2.1e-106	COG0216	Protein chain release factor RF1 (PrfA) (PDB:1RQ0)	2.8e-96	PF03462.19	PCRF domain	6.2e-73
	PMM_0068	313	1	184	forward	yes				COG0026	Phosphoribosylaminoimidazole carboxylase (NCAIR synthetase) (PurK) (PDB:1B6R)	3.1e-06	PF17769.2	Phosphoribosylaminoimidazole carboxylase C-terminal domain	5.5e-16
	PMM_0068	313	213	735	forward	no	K01588	5-(carboxyamino)imidazole ribonucleotide mutase [EC:5.4.99.18]	1.1e-78	COG0041	Phosphoribosylcarboxyaminoimidazole (NCAIR) mutase (PurE) (PDB:1D7A)	1.6e-58	PF00731.21	AIR carboxylase	2.1e-65
	PMM_0068	313	841	1135	forward	no
	PMM_0068	313	1149	2103	reverse	no	K00344	NADPH:quinone reductase [EC:1.6.5.5]	4.3e-113	COG0604	NADPH:quinone reductase or related Zn-dependent oxidoreductase (Qor) (PDB:2VCY)	9.7e-107	PF13602.7	Zinc-binding dehydrogenase	9.8e-31
	PMM_0068	313	2401	3721	forward	no	K14441	ribosomal protein S12 methylthiotransferase [EC:2.8.4.4]	1.7e-181	COG0621	tRNA A37 methylthiotransferase MiaB (MiaB) (PDB:4JC0) (PUBMED:17407324;20472640;20584901)	4.7e-184	PF04055.22	Radical SAM superfamily	9.4e-29
	PMM_0068	313	3721	3835	reverse	no
	PMM_0068	313	4146	5784	forward	no							PF03098.16	Animal haem peroxidase	3.8e-20
	PMM_0068	313	6072	6549	forward	no				COG4636	Endonuclease, Uma2 family (restriction endonuclease fold) (Uma2) (PDB:1WDJ) (PUBMED:17873039)	2.8e-54	PF05685.13	Putative restriction endonuclease	2.5e-28
	PMM_0068	313	6565	6919	forward	no	K07461	putative endonuclease	4.3e-37	COG2827	Predicted endonuclease, GIY-YIG superfamily (YhbQ) (PDB:1YWL)	3.1e-18	PF01541.25	GIY-YIG catalytic domain	1.5e-15
	PMM_0068	313	7041	7506	reverse	yes	K02042	phosphonate transport system permease protein	5.2e-59	COG3639	ABC-type phosphate/phosphonate transport system, permease component (PhnE)	7.9e-54	PF00528.23	Binding-protein-dependent transport system inner membrane component	4.3e-18
	PMM_0068	314	0	1170	reverse	yes				COG0542	ATP-dependent Clp protease, ATP-binding subunit ClpA (ClpA) (PDB:1KSF)	6.6e-182	PF02861.21	Clp amino terminal domain, pathogenicity island component	6.5e-26
	PMM_0068	314	1571	3578	reverse	no	K00615	transketolase [EC:2.2.1.1]	4.6e-221	COG0021	Transketolase (TktA) (PDB:1AY0)	1.1e-272	PF00456.22	Transketolase, thiamine diphosphate binding domain	6.1e-157
	PMM_0068	314	3624	4149	reverse	yes				COG0572	Uridine kinase (Udk) (PDB:5B3F)	6.4e-68	PF00485.19	Phosphoribulokinase / Uridine kinase family	7.8e-06
	PMM_0068	315	53	914	reverse	no	K24131	protease PrsW [EC:3.4.-.-]	4.3e-39	COG0810!!!COG2339	Periplasmic protein TonB, links inner and outer membranes (TonB) (PDB:1IHR)!!!Membrane proteinase PrsW, cleaves anti-sigma factor RsiW, M82 family (PrsW)	1.5e-74	PF13367.7	PrsW family intramembrane metalloprotease	4e-27
	PMM_0068	315	1013	1721	reverse	no				COG5786	Cyanobacterial/plant protein LPA3, possible role in PSII assembly, DUF1995 (PF09353) domain (LPA3) (PUBMED:28154118;20605914)	1.4e-41	PF09353.11	Domain of unknown function (DUF1995)	1.9e-39
	PMM_0068	315	1745	2231	reverse	no				COG5685	Allophycocyanin beta chain (ApcB) (PDB:3DBJ)	6.3e-54	PF00502.20	Phycobilisome protein	1.6e-52
	PMM_0068	315	2324	2591	reverse	no
	PMM_0068	315	2672	3656	reverse	no				COG1208	NDP-sugar pyrophosphorylase, includes eIF-2Bgamma, eIF-2Bepsilon, and LPS biosynthesis protein s (GCD1) (PDB:6JQ8)	8.4e-122	PF00483.24	Nucleotidyl transferase	4e-49
	PMM_0068	315	3947	4985	reverse	no	K02495	oxygen-independent coproporphyrinogen III oxidase [EC:1.3.98.3]	9.5e-103	COG0635	Coproporphyrinogen-III oxidase HemN (oxygen-independent) or related Fe-S oxidoreductase (HemN) (PDB:1OLT)	3.1e-98	PF04055.22	Radical SAM superfamily	7.8e-19
	PMM_0068	315	5187	6225	forward	yes				COG4956	Uncharacterized conserved protein YacL, contains PIN and TRAM domains (PDB:3IX7)	2.1e-115	PF13638.7	PIN domain	6.9e-06
	PMM_0068	316	1	1459	reverse	yes	K03106	signal recognition particle subunit SRP54 [EC:3.6.5.4]	6.4e-201	COG0541	Signal recognition particle GTPase (Ffh) (PDB:2V3C)	9.5e-154	PF00448.23	SRP54-type protein, GTPase domain	2e-77
	PMM_0068	316	1657	2830	forward	no	K00958	sulfate adenylyltransferase [EC:2.7.7.4]	2.7e-169	COG2046	ATP sulfurylase (sulfate adenylyltransferase) (MET3) (PDB:1G8F)	2.4e-171	PF01747.18	ATP-sulfurylase	5.3e-94
	PMM_0068	316	2883	4227	forward	no	K23139	cytochrome P450 family 110 [EC:1.14.-.-]	1.2e-201	COG2124	Cytochrome P450 (CypX) (PDB:3A4Z)	2.4e-220	PF00067.23	Cytochrome P450	4e-86
	PMM_0068	316	4449	5124	forward	no	K06973	uncharacterized protein	2.4e-97	COG2738	Zn-dependent membrane protease YugP (YugP)	1.8e-67	PF04298.13	Putative neutral zinc metallopeptidase	2.1e-89
	PMM_0068	316	5173	6079	reverse	no	K00930	acetylglutamate kinase [EC:2.7.2.8]	6.1e-146	COG0548	N-acetylglutamate kinase (ArgB) (PDB:3S6G)	4.9e-116	PF00696.29	Amino acid kinase family	5e-48
	PMM_0068	316	6197	7163	reverse	no				COG2214	Curved DNA-binding protein CbpA, contains a DnaJ-like domain (CbpA)	2.1e-24	PF00226.32	DnaJ domain	1.4e-13
	PMM_0068	316	7589	8507	forward	no	K07071	uncharacterized protein	6.3e-128	COG1090	NAD dependent epimerase/dehydratase family enzyme (YfcH) (PDB:4B4O)	8.8e-81	PF01370.22	NAD dependent epimerase/dehydratase family	3.6e-20
	PMM_0068	316	8657	8873	forward	yes
	PMM_0068	317	0	225	reverse	yes				COG0746	Molybdopterin-guanine dinucleotide biosynthesis protein A (MobA) (PDB:1E5K) (PUBMED:32239579)	1.4e-08	PF12804.8	MobA-like NTP transferase domain	1.1e-12
	PMM_0068	317	175	634	reverse	no							PF09655.11	Conserved nitrate reductase-associated protein (Nitr_red_assoc)	3e-63
	PMM_0068	317	773	2303	reverse	no	K00366	ferredoxin-nitrite reductase [EC:1.7.7.1]	1.4e-222	COG0155	Sulfite reductase, beta subunit (hemoprotein) (CysI) (PDB:1AOP)	9.2e-208	PF01077.23	Nitrite and sulphite reductase 4Fe-4S domain	2.9e-56
	PMM_0068	317	2630	3647	forward	no				COG0583	DNA-binding transcriptional regulator, LysR family (LysR) (PDB:2FYI)	3.8e-109	PF03466.21	LysR substrate binding domain	5.4e-49
	PMM_0068	317	3690	4731	forward	no	K00766	anthranilate phosphoribosyltransferase [EC:2.4.2.18]	4.1e-42	COG0547	Anthranilate phosphoribosyltransferase, glycosyltransferase domain (TrpD) (PDB:1KGZ)	8e-139	PF02885.18	Glycosyl transferase family, helical bundle domain	2.8e-12
	PMM_0068	317	4876	7108	forward	no	K03581	exodeoxyribonuclease V alpha subunit [EC:3.1.11.5]	2.8e-154	COG0507	ATPase/5-3 helicase helicase subunit RecD of the DNA repair enzyme RecBCD (exonuclease V) (RecD) (PDB:1W36) (PUBMED:29901759;30601118)	7.10000000000002e-310	PF13604.7	AAA domain	7.2e-47
	PMM_0068	317	7073	7178	reverse	no
	PMM_0068	318	0	291	forward	yes
	PMM_0068	318	301	853	forward	no
	PMM_0068	318	925	1564	forward	no	K03684	ribonuclease D [EC:3.1.13.5]	5.9e-57	COG0349	Ribonuclease D (Rnd) (PDB:5C0Y) (PUBMED:18821773)	6.1e-65	PF01612.21	3'-5' exonuclease	9.3e-37
	PMM_0068	318	1596	2187	reverse	no				COG5403	Uncharacterized conserved protein, DUF937 domain	2.6e-25	PF06078.12	Bacterial protein of unknown function (DUF937)	2.3e-28
	PMM_0068	318	2332	3985	reverse	no	K01810	glucose-6-phosphate isomerase [EC:5.3.1.9]	7.8e-118	COG0166	Glucose-6-phosphate isomerase (Pgi) (PDB:1B0Z)	9.5e-235	PF00342.20	Phosphoglucose isomerase	8.7e-59
	PMM_0068	319	162	618	forward	no	K06006	periplasmic protein CpxP/Spy	9.8e-23	COG3678	Periplasmic chaperone Spy, Spy/CpxP family (CpxP) (PDB:3ITF)	3.5e-06	PF07813.13	LTXXQ motif family protein	4.9e-12
	PMM_0068	319	746	1364	forward	no	K07313	serine/threonine protein phosphatase 1 [EC:3.1.3.16]	1.2e-43	COG1409	3',5'-cyclic AMP phosphodiesterase CpdA (CpdA) (PDB:2ZO9)	4.8e-22	PF00149.29	Calcineurin-like phosphoesterase	1.1e-09
	PMM_0068	319	1687	4483	forward	no				COG4252	Extracytoplasmic sensor domain CHASE2 (specificity unknown) (CHASE2)	0	PF05226.12	CHASE2 domain	3.6e-60
	PMM_0068	319	4409	5237	reverse	no							PF06051.13	Domain of Unknown Function (DUF928)	3.8e-53
	PMM_0068	319	5635	8452	reverse	no				COG4995	Uncharacterized conserved protein, contains CHAT domain (PUBMED:11835511)	1.3e-297	PF12770.8	CHAT domain	1.3e-62
	PMM_0068	320	1	265	forward	yes				COG3316	Transposase (or an inactivated derivative), DDE domain (Rve)	6.7e-26	PF13610.7	DDE domain	8.2e-18
	PMM_0068	320	474	1437	forward	no	K21949	N-(2-amino-2-carboxyethyl)-L-glutamate synthase [EC:2.5.1.140]	4.3e-129	COG0031	Cysteine synthase (CysK) (PDB:1FCJ)	2.6e-75	PF00291.26	Pyridoxal-phosphate dependent enzyme	2.6e-53
	PMM_0068	320	1461	2478	forward	no	K21721	N-[(2S)-2-amino-2-carboxyethyl]-L-glutamate dehydrogenase [EC:1.5.1.51]	7.4e-110	COG2423	Ornithine cyclodeaminase/archaeal alanine dehydrogenase, mu-crystallin family (OCDMu) (PDB:2I99)	9.1e-87	PF02423.16	Ornithine cyclodeaminase/mu-crystallin family	1.5e-34
	PMM_0068	320	2608	3658	forward	no	K00613	glycine amidinotransferase [EC:2.1.4.1]	1.6e-114	COG1834	N-Dimethylarginine dimethylaminohydrolase (DdaH) (PDB:6LRH)	8.4e-144
	PMM_0068	320	3613	3949	reverse	yes
	PMM_0068	321	1	1066	forward	yes				COG1132	ABC-type multidrug transport system, ATPase and permease component (MdlB) (PDB:2HYD)	4.1e-146	PF00005.28	ABC transporter	3.3e-36
	PMM_0068	321	1217	2444	forward	no							PF14907.7	Uncharacterised nucleotidyltransferase	4.4e-67
	PMM_0068	321	2492	2849	reverse	no
	PMM_0068	321	2851	3526	reverse	yes				COG0568	DNA-directed RNA polymerase, sigma subunit (sigma70/sigma32) (RpoD) (PDB:1SIG)	1.1e-45	PF04542.15	Sigma-70 region 2	5.9e-23
	PMM_0068	322	2	173	forward	yes				COG3335	Transposase	3.1e-16
	PMM_0068	322	630	1887	reverse	no	K08217	MFS transporter, DHA3 family, macrolide efflux protein	1.7e-69	COG2814	Predicted arabinose efflux permease AraJ, MFS family (AraJ) (PDB:4LDS)	2.4e-105	PF07690.17	Major Facilitator Superfamily	6.2e-29
	PMM_0068	322	1916	2675	reverse	no	K03584	DNA repair protein RecO (recombination protein O)	5.7e-58	COG1381	Recombinational DNA repair protein RecO (RecF pathway) (RecO) (PDB:1U5K)	3.5e-59	PF02565.16	Recombination protein O C terminal	2.7e-25
	PMM_0068	322	2765	3014	reverse	no	K02902	large subunit ribosomal protein L28	8e-23	COG0227	Ribosomal protein L28 (RpmB) (PDB:2JZ6)	1.1e-25	PF00830.20	Ribosomal L28 family	7.9e-21
	PMM_0068	322	3192	4539	forward	no	K01993	HlyD family secretion protein	1.3e-76	COG1566	Multidrug resistance efflux pump EmrA (EmrA) (PDB:4TKO)	1e-93	PF16576.6	Barrel-sandwich domain of CusB or HlyD membrane-fusion	8.5e-20
	PMM_0068	322	3192	4539	forward	no	K02005	HlyD family secretion protein	1.8e-99	COG1566	Multidrug resistance efflux pump EmrA (EmrA) (PDB:4TKO)	1e-93	PF16576.6	Barrel-sandwich domain of CusB or HlyD membrane-fusion	8.5e-20
	PMM_0068	322	4551	5859	forward	no	K02004	putative ABC transport system permease protein	3e-32	COG0577	ABC-type antimicrobial peptide transport system, permease component (SalY)	4.5e-163	PF12704.8	MacB-like periplasmic core domain	4.5e-41
	PMM_0068	322	5862	6558	forward	no	K09810	lipoprotein-releasing system ATP-binding protein [EC:3.6.3.-]	9.7e-101	COG1136	ABC-type lipoprotein export system, ATPase component (LolD) (PDB:5GKO)	3.9e-97	PF00005.28	ABC transporter	7e-35
	PMM_0068	322	5862	6558	forward	no	K02003	putative ABC transport system ATP-binding protein	5.3e-113	COG1136	ABC-type lipoprotein export system, ATPase component (LolD) (PDB:5GKO)	3.9e-97	PF00005.28	ABC transporter	7e-35
	PMM_0068	322	6563	6845	reverse	no							PF13319.7	Protein of unknown function (DUF4090)	7.2e-44
	PMM_0068	322	7078	7633	reverse	no				COG0501	Zn-dependent protease with chaperone function (HtpX) (PDB:2YPT)	3.5e-32
	PMM_0068	322	7675	8944	reverse	no				COG0501	Zn-dependent protease with chaperone function (HtpX) (PDB:2YPT)	1.3e-103	PF01435.19	Peptidase family M48	6.1e-16
	PMM_0068	322	9059	10421	reverse	no	K00027	malate dehydrogenase (oxaloacetate-decarboxylating) [EC:1.1.1.38]	8e-180	COG0281	Malic enzyme (SfcA) (PDB:1DO8)	1.8e-146	PF00390.20	Malic enzyme, N-terminal domain	4.3e-32
	PMM_0068	322	10515	11094	reverse	no				COG4243	Vitamin K epoxide reductase (VKOR) family protein, predicted involvement in disulfide bond formation (PDB:3KP9) (PUBMED:24576574)	1.8e-15	PF07884.15	Vitamin K epoxide reductase family	1.4e-26
	PMM_0068	322	11125	12319	forward	no				COG0436	Aspartate/methionine/tyrosine aminotransferase (AspB) (PDB:2O0R)	5.4e-139	PF00155.22	Aminotransferase class I and II	6.7e-56
	PMM_0068	322	12427	13492	reverse	no	K13444	formylglycine-generating enzyme [EC:1.8.3.7]	1.1e-87	COG1262	Formylglycine-generating enzyme, required for sulfatase activity, contains SUMF1/FGE domain (YfmG) (PDB:2AFT)	1.7e-123	PF03781.17	Sulfatase-modifying factor enzyme 1	6.8e-86
	PMM_0068	322	13893	14049	reverse	no				COG4636	Endonuclease, Uma2 family (restriction endonuclease fold) (Uma2) (PDB:1WDJ) (PUBMED:17873039)	1.8e-10	PF05685.13	Putative restriction endonuclease	3e-06
	PMM_0068	322	14070	15120	reverse	no	K01008	selenide, water dikinase [EC:2.7.9.3]	6.2e-144	COG0709	Selenophosphate synthase (SelD) (PDB:2YYE)	4.9e-120	PF02769.23	AIR synthase related protein, C-terminal domain	2e-28
	PMM_0068	322	15131	16286	reverse	no	K00809	deoxyhypusine synthase [EC:2.5.1.46]	4.4e-71	COG1899	Deoxyhypusine synthase (DYS1) (PDB:1DHS)	6.6e-158	PF01916.18	Deoxyhypusine synthase	8.1e-67
	PMM_0068	323	1	172	reverse	yes				COG3408	Glycogen debranching enzyme (alpha-1,6-glucosidase) (GDB1) (PDB:5D06)	3e-14
	PMM_0068	323	332	1367	reverse	no				COG0438	Glycosyltransferase involved in cell wall bisynthesis (RfaB) (PDB:2IV7)	8.2e-152	PF00534.21	Glycosyl transferases group 1	7.1e-25
	PMM_0068	323	1577	2948	reverse	no	K03671	thioredoxin 1	3.7e-41	COG0492!!!COG3118	Thioredoxin reductase (TrxB) (PDB:3FBS)!!!Chaperedoxin CnoX, contains thioredoxin-like and TPR-like domains, YbbN/TrxSC family (CnoX) (PDB:3QDN) (PUBMED:21498507;29754824)	9.5e-180	PF07992.15	Pyridine nucleotide-disulphide oxidoreductase	2.7e-48
	PMM_0068	323	1577	2948	reverse	no	K00384	thioredoxin reductase (NADPH) [EC:1.8.1.9]	6.3e-154	COG0492!!!COG3118	Thioredoxin reductase (TrxB) (PDB:3FBS)!!!Chaperedoxin CnoX, contains thioredoxin-like and TPR-like domains, YbbN/TrxSC family (CnoX) (PDB:3QDN) (PUBMED:21498507;29754824)	9.5e-180	PF07992.15	Pyridine nucleotide-disulphide oxidoreductase	2.7e-48
	PMM_0068	324	91	571	forward	no
	PMM_0068	324	800	1127	reverse	no				COG0539	Ribosomal protein S1 (RpsA) (PDB:4NNH)	5.2e-44
	PMM_0068	324	1132	1498	reverse	no
	PMM_0068	324	1783	2506	reverse	no	K00059	3-oxoacyl-[acyl-carrier protein] reductase [EC:1.1.1.100]	2.7e-107	COG1028	NAD(P)-dependent dehydrogenase, short-chain alcohol dehydrogenase family (FabG) (PDB:6L1H)	1.1e-86	PF13561.7	Enoyl-(Acyl carrier protein) reductase	1.2e-71
	PMM_0068	324	2568	3501	reverse	no				COG0524	Sugar or nucleoside kinase, ribokinase family (RbsK) (PDB:2QCV)	1.2e-69	PF00294.25	pfkB family carbohydrate kinase	7.8e-59
	PMM_0068	324	3628	4282	forward	no							PF13545.7	Crp-like helix-turn-helix domain	9.2e-13
	PMM_0068	324	4342	5995	forward	no	K01937	CTP synthase [EC:6.3.4.2]	1.4e-261	COG0504	CTP synthase (UTP-ammonia lyase) (PyrG) (PDB:1S1M)	3.6e-242	PF06418.15	CTP synthase N-terminus	1.9e-126
	PMM_0068	324	6074	6758	reverse	no
	PMM_0068	324	6782	8000	reverse	yes				COG0484	DnaJ-class molecular chaperone with C-terminal Zn finger domain (DnaJ) (PDB:1BQ0)	5.9e-24	PF13355.7	Protein of unknown function (DUF4101)	3.1e-26
	PMM_0068	325	1	826	forward	yes				COG3408	Glycogen debranching enzyme (alpha-1,6-glucosidase) (GDB1) (PDB:5D06)	1.5e-132	PF06202.15	Amylo-alpha-1,6-glucosidase	9.9e-07
	PMM_0068	325	951	1413	forward	no	K02871	large subunit ribosomal protein L13	6e-71	COG0102	Ribosomal protein L13 (RplM) (PDB:1VS6)	1.5e-49	PF00572.19	Ribosomal protein L13	7e-47
	PMM_0068	325	1409	1808	forward	no	K02996	small subunit ribosomal protein S9	3e-56	COG0103	Ribosomal protein S9 (RpsI) (PDB:4V4H)	2e-45	PF00380.20	Ribosomal protein S9/S16	1.1e-43
	PMM_0068	325	1861	2083	forward	no	K02909	large subunit ribosomal protein L31	2.7e-31	COG0254	Ribosomal protein L31 (RpmE) (PDB:1VS6)	9.3e-21	PF01197.19	Ribosomal protein L31	1e-29
	PMM_0068	325	2309	3047	forward	no	K05371	phycocyanobilin:ferredoxin oxidoreductase [EC:1.3.7.5]	2.5e-111	COG5692	Phycocyanobilin:ferredoxin oxidoreductase (PcyA)	3.7e-90	PF05996.13	Ferredoxin-dependent bilin reductase	3.2e-74
	PMM_0068	325	3129	4218	forward	no	K00765	ATP phosphoribosyltransferase [EC:2.4.2.17]	7.2e-65	COG0040	ATP phosphoribosyltransferase (HisG) (PDB:1H3D)	5.2e-56	PF01634.19	ATP phosphoribosyltransferase	3e-36
	PMM_0068	325	4230	5994	forward	no	K06147	ATP-binding cassette, subfamily B, bacterial	5.5e-198	COG1132	ABC-type multidrug transport system, ATPase and permease component (MdlB) (PDB:2HYD)	1.3e-205	PF00664.24	ABC transporter transmembrane region	3.4e-45
	PMM_0068	325	4230	5994	forward	no	K18890	ATP-binding cassette, subfamily B, multidrug efflux pump	1.3e-236	COG1132	ABC-type multidrug transport system, ATPase and permease component (MdlB) (PDB:2HYD)	1.3e-205	PF00664.24	ABC transporter transmembrane region	3.4e-45
	PMM_0068	325	6417	7764	forward	no	K11472	glycolate oxidase FAD binding subunit	5.8e-118	COG0277	FAD/FMN-containing lactate dehydrogenase/glycolate oxidase (GlcD) (PDB:1AHU)	2e-118	PF01565.24	FAD binding domain	3.7e-25
	PMM_0068	325	7886	9089	forward	no	K11473	glycolate oxidase iron-sulfur subunit	6e-152	COG0247	Fe-S cluster-containing oxidoreductase, includes glycolate oxidase subunit GlcF (GlpC)	2.7e-178	PF02754.17	Cysteine-rich domain	5.1e-33
	PMM_0068	325	9204	11412	forward	no				COG3957	Phosphoketolase (XFP) (PDB:3AHC)	0	PF03894.16	D-xylulose 5-phosphate/D-fructose 6-phosphate phosphoketolase	4.1e-13
	PMM_0068	325	11455	12538	forward	no	K11645	fructose-bisphosphate aldolase, class I [EC:4.1.2.13]	4.9e-106	COG1830	Fructose-bisphosphate aldolase class Ia, DhnA family (FbaB) (PDB:1OJX)	5e-176	PF01791.10	DeoC/LacD family aldolase	5.7e-70
	PMM_0068	325	12611	12749	reverse	yes
	PMM_0068	326	2	254	reverse	yes				COG0745	DNA-binding response regulator, OmpR family, contains REC and winged-helix (wHTH) domain (OmpR) (PDB:1XHF)	1.9e-09	PF00072.25	Response regulator receiver domain	8.5e-14
	PMM_0068	326	415	1360	forward	no	K06958	RNase adapter protein RapZ	5.6e-102	COG1660	RNase adaptor protein RapZ for GlmZ sRNA degradation, contains a P-loop ATPase domain (RapZ) (PDB:5O5O) (PUBMED:23475961)	2.6e-59	PF03668.16	P-loop ATPase protein family	5.6e-77
	PMM_0068	326	1364	2696	forward	no				COG0391	Archaeal 2-phospho-L-lactate transferase/Bacterial gluconeogenesis factor, CofD/UPF0052 family (CofD) (PDB:1ZX8) (PUBMED:11888293;18252724)	3.1e-167	PF01933.19	Uncharacterised protein family UPF0052	3.2e-113
	PMM_0068	326	2860	3442	forward	no	K01056	peptidyl-tRNA hydrolase, PTH1 family [EC:3.1.1.29]	5e-75	COG0193	Peptidyl-tRNA hydrolase (Pth) (PDB:1RYB) (PUBMED:11835511)	2.3e-58	PF01195.20	Peptidyl-tRNA hydrolase	1.3e-64
	PMM_0068	326	3489	4185	forward	no
	PMM_0068	326	4331	4649	forward	no	K03671	thioredoxin 1	5.7e-39	COG3118	Chaperedoxin CnoX, contains thioredoxin-like and TPR-like domains, YbbN/TrxSC family (CnoX) (PDB:3QDN) (PUBMED:21498507;29754824)	2.9e-39	PF00085.21	Thioredoxin	7.2e-30
	PMM_0068	326	5166	6459	reverse	yes				COG1404	Serine protease, subtilisin family (AprE) (PDB:1SCJ)	2.8e-72
	PMM_0068	327	138	1446	reverse	no				COG0763	Lipid A disaccharide synthetase (LpxB) (PDB:5W8N)	3.7e-109	PF02684.16	Lipid-A-disaccharide synthetase	9.3e-07
	PMM_0068	327	1503	3438	reverse	yes	K06207	GTP-binding protein	5e-303	COG1217	Predicted membrane GTPase TypA/BipA involved in stress response (TypA) (PDB:5A9V)	2.4e-274	PF00009.28	Elongation factor Tu GTP binding domain	1.3e-54
	PMM_0068	328	158	518	reverse	no	K06996	uncharacterized protein	2.5e-28	COG3324	Lactoylglutathione lyase-related enzyme, vicinal oxygen chelate (VOC) family (VOC) (PDB:3OXH) (PUBMED:31710815)	1.2e-36	PF18029.2	Glyoxalase-like domain	8.5e-09
	PMM_0068	328	822	1179	forward	no
	PMM_0068	328	1301	1973	forward	no				COG2135	ssDNA abasic site-binding protein YedK/HMCES, SRAP family (SRAP) (PDB:1ZN6) (PUBMED:30554877;31504793)	5.8e-66	PF02586.15	SOS response associated peptidase (SRAP)	1.7e-72
	PMM_0068	328	2030	2456	forward	no	K16868	tellurite methyltransferase [EC:2.1.1.265]	6.1e-28	COG2227	2-polyprenyl-3-methyl-5-hydroxy-6-metoxy-1,4-benzoquinol methylase (UbiG) (PDB:1BHJ)	2e-48	PF13649.7	Methyltransferase domain	9.1e-20
	PMM_0068	328	2965	6904	reverse	no	K11526	two-component system, chemotaxis family, sensor histidine kinase and response regulator PixL	3.2e-294	COG0643!!!COG0784	Chemotaxis protein histidine kinase CheA (CheA) (PDB:1B3Q)!!!CheY-like REC (receiver) domain, includes chemotaxis protein CheY and sporulation regulator Spo0F (CheY) (PDB:6QRJ)	8.2e-192	PF01627.24	Hpt domain	9.9e-31
	PMM_0068	328	6926	9008	reverse	no	K03406	methyl-accepting chemotaxis protein	8.2e-68	COG0840	Methyl-accepting chemotaxis protein (MCP) (Tar) (PDB:1QU7)	4.3e-91	PF00015.22	Methyl-accepting chemotaxis protein (MCP) signalling domain	2.6e-36
	PMM_0068	328	6926	9008	reverse	no	K02660	twitching motility protein PilJ	1.1e-171	COG0840	Methyl-accepting chemotaxis protein (MCP) (Tar) (PDB:1QU7)	4.3e-91	PF00015.22	Methyl-accepting chemotaxis protein (MCP) signalling domain	2.6e-36
	PMM_0068	328	9057	9627	reverse	no				COG0835	Chemotaxis signal transduction protein CheW (CheW) (PDB:2QDL)	3.4e-22	PF01584.20	CheW-like domain	1.6e-22
	PMM_0068	328	9633	9999	reverse	no	K02658	twitching motility two-component system response regulator PilH	2.4e-56	COG0745	DNA-binding response regulator, OmpR family, contains REC and winged-helix (wHTH) domain (OmpR) (PDB:1XHF)	3.4e-44	PF00072.25	Response regulator receiver domain	1.8e-28
	PMM_0068	328	10006	11170	reverse	no	K02657	twitching motility two-component system response regulator PilG	5e-44	COG3706	Two-component response regulator, PleD family, consists of two REC domains and a diguanylate cyclase (GGDEF) domain (PleD) (PDB:1W25)	3.2e-88	PF00072.25	Response regulator receiver domain	1.2e-26
	PMM_0068	328	10006	11170	reverse	no	K11522	two-component system, chemotaxis family, response regulator PixG	8.8e-105	COG3706	Two-component response regulator, PleD family, consists of two REC domains and a diguanylate cyclase (GGDEF) domain (PleD) (PDB:1W25)	3.2e-88	PF00072.25	Response regulator receiver domain	1.2e-26
	PMM_0068	328	11461	12079	forward	yes
	PMM_0068	329	1	112	forward	yes
	PMM_0068	329	319	496	forward	no
	PMM_0068	329	567	1269	forward	no
	PMM_0068	329	1496	1949	reverse	no	K22450	aralkylamine N-acetyltransferase [EC:2.3.1.87]	1.6e-27	COG1246	N-acetylglutamate synthase or related acetyltransferase, GNAT family (ArgA) (PDB:2R98)	5.7e-41	PF00583.26	Acetyltransferase (GNAT) family	4.8e-13
	PMM_0068	329	2205	4758	forward	no	K02469	DNA gyrase subunit A [EC:5.6.2.2]	0	COG0188	DNA gyrase/topoisomerase IV, subunit A (GyrA) (PDB:1SUU)	0	PF00521.21	DNA gyrase/topoisomerase IV, subunit A	8.6e-156
	PMM_0068	330	2	512	forward	yes	K03975	membrane-associated protein	1e-33	COG0586	Membrane integrity protein DedA, putative transporter, DedA/Tvp38 family (DedA) (PUBMED:24312110;25917916)	1e-70	PF09335.12	SNARE associated Golgi protein	1.5e-22
	PMM_0068	330	632	1349	reverse	no	K09807	uncharacterized protein	3.7e-54	COG2968	Uncharacterized conserved protein YggE, contains kinase-interacting SIMPL domain (YggE) (PDB:4HVZ)	1.3e-34	PF04402.15	Protein of unknown function (DUF541)	7.5e-39
	PMM_0068	330	1450	2614	reverse	no	K01647	citrate synthase [EC:2.3.3.1]	6.4e-131	COG0372	Citrate synthase (GltA) (PDB:3TQG) (PUBMED:25211225)	1.9e-157	PF00285.22	Citrate synthase, C-terminal domain	2.8e-132
	PMM_0068	330	2749	3808	forward	no	K00817	histidinol-phosphate aminotransferase [EC:2.6.1.9]	1.4e-107	COG0079	Histidinol-phosphate/aromatic aminotransferase or cobyric acid decarboxylase (HisC) (PDB:4R2N)	7.5e-92	PF00155.22	Aminotransferase class I and II	1.5e-48
	PMM_0068	330	4103	4271	reverse	no
	PMM_0068	330	4288	5620	reverse	no	K07315	phosphoserine phosphatase RsbU/P [EC:3.1.3.3]	2.3e-90	COG2208	Phosphoserine phosphatase RsbU, regulator of sigma subunit (RsbU) (PDB:5UCG)	2.4e-140	PF07228.13	Stage II sporulation protein E (SpoIIE)	2.3e-53
	PMM_0068	330	5706	7125	reverse	yes				COG0744	Penicillin-binding protein 1B/1F, peptidoglycan transglycosylase/transpeptidase (MrcB) (PDB:3FWL)	4e-117	PF00905.23	Penicillin binding protein transpeptidase domain	3.9e-41
	PMM_0068	331	179	860	reverse	no				COG2329	Heme-degrading monooxygenase HmoA and related ABM domain proteins (HmoA) (PDB:1IUJ) (PUBMED:21873409)	7.3e-48	PF03992.17	Antibiotic biosynthesis monooxygenase	4.8e-15
	PMM_0068	331	948	1665	reverse	no	K06911	quercetin 2,3-dioxygenase [EC:1.13.11.24]	3.9e-58	COG1741	Redox-sensitive bicupin YhaK, pirin superfamily (YhaK) (PDB:1J1L) (PUBMED:18561187)	4.4e-104	PF02678.17	Pirin	1.1e-36
	PMM_0068	331	1860	2178	forward	no
	PMM_0068	331	2212	3310	forward	no
	PMM_0068	331	3306	3927	reverse	no	K02289	phycocyanobilin lyase subunit beta [EC:4.4.1.32]	2.4e-43	COG1413	HEAT repeat (HEAT) (PDB:1OYZ)	3.1e-21	PF13646.7	HEAT repeats	2.2e-21
	PMM_0068	331	3886	5479	reverse	no				COG5694	Phycobilisome linker ApcECpcD fusion protein (ApcE-CpcD) (PDB:2L8V)	1.4e-57	PF00427.22	Phycobilisome Linker polypeptide	2.7e-93
	PMM_0068	331	5607	5928	reverse	yes				COG5694	Phycobilisome linker ApcECpcD fusion protein (ApcE-CpcD) (PDB:2L8V)	6.7e-28	PF00427.22	Phycobilisome Linker polypeptide	9.7e-22
	PMM_0068	332	0	1710	forward	yes				COG0474	Magnesium-transporting ATPase (P-type) (MgtA) (PDB:1IWO)	7.2e-169	PF00689.22	Cation transporting ATPase, C-terminus	2.2e-47
	PMM_0068	332	1728	2826	reverse	no	K00259	alanine dehydrogenase [EC:1.4.1.1]	5.5e-153	COG0686	Alanine dehydrogenase (includes sporulation protein SpoVN) (Ald) (PDB:2EEZ)	1.6e-142	PF01262.22	Alanine dehydrogenase/PNT, C-terminal domain	1.5e-79
	PMM_0068	332	2897	3266	forward	no
	PMM_0068	333	1	376	forward	yes
	PMM_0068	333	388	931	forward	no				COG1376	Lipoprotein-anchoring transpeptidase ErfK/SrfK (ErfK) (PDB:4LZH)	5.3e-25	PF03734.15	L,D-transpeptidase catalytic domain	1.6e-24
	PMM_0068	333	941	1244	forward	no							PF05402.13	Coenzyme PQQ synthesis protein D (PqqD)	6.2e-15
	PMM_0068	333	1240	2104	forward	no				COG1493	Serine kinase of the HPr protein, regulates carbohydrate metabolism (HprK) (PDB:1JB1)	2.4e-11
	PMM_0068	333	2107	3016	forward	yes							PF14907.7	Uncharacterised nucleotidyltransferase	9.3e-32
	PMM_0068	334	2	1919	forward	yes				COG0419	DNA repair exonuclease SbcCD ATPase subunit (SbcC) (PDB:3QKR)	2.3e-123	PF13558.7	Putative exonuclease SbcCD, C subunit	3.3e-09
	PMM_0068	334	1953	2361	forward	no	K13640	MerR family transcriptional regulator, heat shock protein HspR	1.1e-36	COG0789	DNA-binding transcriptional regulator, MerR family (SoxR) (PDB:2VZ4)	2.4e-30	PF13411.7	MerR HTH family regulatory protein	1.6e-13
	PMM_0068	334	2357	3248	reverse	no				COG0524	Sugar or nucleoside kinase, ribokinase family (RbsK) (PDB:2QCV)	1.3e-76	PF00294.25	pfkB family carbohydrate kinase	7.6e-39
	PMM_0068	334	3682	4339	forward	no				COG2340	Spore germination protein YkwD and related proteins with CAP (CSP/antigen 5/PR1) domain (YkwD) (PDB:1CFE) (PUBMED:31199835)	3e-06	PF00188.27	Cysteine-rich secretory protein family	1.1e-06
	PMM_0068	334	4443	5283	forward	no
	PMM_0068	334	5435	6446	forward	no	K03791	putative chitinase	5.3e-67	COG3179	Chitinase, GH19 family (GH19) (PDB:1WVU) (PUBMED:17010167)	1.7e-40
	PMM_0068	335	1	1105	reverse	yes				COG0475!!!COG0589	Kef-type K+ transport system, membrane component KefB (KefB) (PDB:4BWZ)!!!Nucleotide-binding universal stress protein, UspA family (UspA) (PDB:1JMV)	8e-129	PF00999.22	Sodium/hydrogen exchanger family	2.7e-46
	PMM_0068	335	1449	2256	reverse	no	K01695	tryptophan synthase alpha chain [EC:4.2.1.20]	3.2e-118	COG0159	Tryptophan synthase alpha chain (TrpA) (PDB:6HUL)	2e-81	PF00290.21	Tryptophan synthase alpha chain	3.5e-96
	PMM_0068	335	2688	3024	forward	no
	PMM_0068	335	3145	4387	reverse	no	K00031	isocitrate dehydrogenase [EC:1.1.1.42]	2.5e-173	COG0538	Isocitrate dehydrogenase (Icd) (PDB:1IDD)	3e-201	PF00180.21	Isocitrate/isopropylmalate dehydrogenase	3.6e-73
	PMM_0068	335	4625	5984	reverse	no				COG2211	Na+/melibiose symporter or related transporter (MelB) (PDB:4M64)	3.6e-123	PF13347.7	MFS/sugar transport protein	4.3e-35
	PMM_0068	335	6091	6439	forward	no				COG0640	DNA-binding transcriptional regulator, ArsR family (ArsR) (PDB:3F6V)	7.7e-30	PF01022.21	Bacterial regulatory protein, arsR family	3e-14
	PMM_0068	335	6486	7041	forward	no				COG5780	Acclimation of photosynthesis to environment protein APE1, affects chlorophyll fluorescence, DUF2854 (PF11016) domain (Ape1)	2e-27	PF11016.9	Protein of unknown function (DUF2854)	1.6e-37
	PMM_0068	335	7169	7322	forward	yes				COG0331	Malonyl CoA-acyl carrier protein transacylase (FabD) (PDB:1YXC)	8e-11
	PMM_0068	336	0	246	forward	yes				COG4100	Cystathionine beta-lyase family protein involved in aluminum resistance (YnbB) (PDB:3FD0)	7.4e-27	PF06838.12	Methionine gamma-lyase	3.8e-29
	PMM_0068	336	430	1639	forward	no	K01940	argininosuccinate synthase [EC:6.3.4.5]	1.4e-179	COG0137	Argininosuccinate synthase (ArgG) (PDB:1J1Z)	2.2e-172	PF00764.20	Arginosuccinate synthase	1.9e-172
	PMM_0068	336	1665	3756	reverse	no	K05366	penicillin-binding protein 1A [EC:2.4.1.129 3.4.16.4]	1.7e-225	COG0744	Penicillin-binding protein 1B/1F, peptidoglycan transglycosylase/transpeptidase (MrcB) (PDB:3FWL)	8.1e-199	PF00912.23	Transglycosylase	3.9e-64
	PMM_0068	336	3937	4459	forward	no				COG5774	Cytochrome b6 maturation protein CCB1 (Ccb1) (PUBMED:18593701)	7.3e-32	PF12046.9	Cofactor assembly of complex C subunit B	4.1e-58
	PMM_0068	337	2	149	forward	yes
	PMM_0068	337	374	1586	forward	no				COG0438	Glycosyltransferase involved in cell wall bisynthesis (RfaB) (PDB:2IV7)	2e-141	PF00534.21	Glycosyl transferases group 1	5.9e-26
	PMM_0068	337	1589	2630	forward	no	K07568	S-adenosylmethionine:tRNA ribosyltransferase-isomerase [EC:2.4.99.17]	6e-140	COG0809	S-adenosylmethionine:tRNA-ribosyltransferase-isomerase (queuine synthetase) (QueA) (PDB:1VKY)	1.3e-109	PF02547.16	Queuosine biosynthesis protein	3e-127
	PMM_0068	337	2635	2908	forward	no							PF11691.9	Protein of unknown function (DUF3288)	1.4e-32
	PMM_0068	337	2963	3785	forward	no	K13292	phosphatidylglycerol---prolipoprotein diacylglyceryl transferase [EC:2.5.1.145]	7.5e-91	COG0682	Prolipoprotein diacylglyceryltransferase (Lgt) (PDB:5AZB)	9.6e-95	PF01790.19	Prolipoprotein diacylglyceryl transferase	1.2e-80
	PMM_0068	337	3781	4321	forward	no
	PMM_0068	337	4518	6033	forward	no				COG1649	Uncharacterized lipoprotein YddW, UPF0748 family (YddW) (PDB:5OQ2)	7.5e-154	PF02638.16	Glycosyl hydrolase-like 10	6e-08
	PMM_0068	337	6023	6722	reverse	no				COG3793	Tellurite resistance protein TerB (TerB) (PDB:2JXU) (PUBMED:23044854;26778143)	5.7e-72	PF06967.12	Mo-dependent nitrogenase C-terminus	4.3e-44
	PMM_0068	337	6866	7388	reverse	no	K00759	adenine phosphoribosyltransferase [EC:2.4.2.7]	1.3e-71	COG0503	Adenine/guanine phosphoribosyltransferase or related PRPP-binding protein (Apt) (PDB:1QB7)	5e-49	PF00156.28	Phosphoribosyl transferase domain	1.8e-12
	PMM_0068	337	7476	7959	forward	no	K09129	uncharacterized protein	1.1e-78	COG1839	Adenosine/AMP kinase (PDB:1RLH)	2.8e-70	PF04008.15	Adenosine specific kinase	3.8e-78
	PMM_0068	338	39	1452	reverse	no							PF13205.7	Bacterial Ig-like domain	1.4e-07
	PMM_0068	338	1456	2467	reverse	no	K07089	uncharacterized protein	2.8e-77	COG0701	Uncharacterized membrane protein YraQ, UPF0718 family (YraQ)	8.8e-66	PF03773.14	Predicted permease	5.6e-69
	PMM_0068	338	2472	2652	reverse	no
	PMM_0068	338	2763	3696	forward	no	K09815	zinc transport system substrate-binding protein	2.1e-92	COG0803	ABC-type Zn uptake system ZnuABC, Zn-binding component ZnuA (ZnuA) (PDB:1K0F)	6e-85	PF01297.18	Zinc-uptake complex component A periplasmic	1.2e-74
	PMM_0068	338	3937	4792	forward	no	K07243	high-affinity iron transporter	1.2e-66	COG0672	High-affinity Fe2+/Pb2+ permease (FTR1)	2.4e-48	PF03239.15	Iron permease FTR1 family	1.1e-39
	PMM_0068	338	4815	5070	forward	no							PF12836.8	Helix-hairpin-helix motif	6.9e-11
	PMM_0068	338	5162	5783	forward	yes				COG3659	Carbohydrate-selective porin OprB (OprB) (PDB:4GEY)	8.1e-46	PF04966.13	Carbohydrate-selective porin, OprB family	7.7e-15
	PMM_0068	339	0	156	forward	yes
	PMM_0068	339	161	1079	reverse	no	K03100	signal peptidase I [EC:3.4.21.89]	2.1e-59	COG0681	Signal peptidase I (LepB) (PDB:1B12) (PUBMED:1925027)	6.6e-36	PF10502.10	Signal peptidase, peptidase S26	5.5e-46
	PMM_0068	339	1079	2084	reverse	no				COG0755	ABC-type transport system involved in cytochrome c biogenesis, permease component (CcmC)	3.3e-113	PF01578.21	Cytochrome C assembly protein	1.6e-77
	PMM_0068	339	2080	3484	reverse	no	K07399	cytochrome c biogenesis protein	9.1e-114	COG1333	Cytochrome c biogenesis protein ResB (ResB)	1e-120	PF05140.15	ResB-like family	2.2e-88
	PMM_0068	339	3715	4225	forward	no	K03638	molybdopterin adenylyltransferase [EC:2.7.7.75]	1.6e-72	COG0521	Molybdopterin biosynthesis enzyme MoaB/MogA (MoaB) (PDB:1DI6) (PUBMED:32239579)	4.9e-57	PF00994.25	Probable molybdopterin binding domain	1.1e-32
	PMM_0068	339	4221	4407	reverse	no				COG0333	Ribosomal protein L32 (RpmF) (PDB:1VS6) (PUBMED:17114934)	9.5e-11	PF01783.24	Ribosomal L32p protein family	7.3e-07
	PMM_0068	339	4900	5137	reverse	no				COG2442	Predicted antitoxin component of a toxin-antitoxin system, DUF433 family (PDB:2GA1)	1e-33	PF04255.15	Protein of unknown function (DUF433)	3.1e-28
	PMM_0068	339	5136	5379	reverse	no				COG1574	Predicted amidohydrolase YtcJ (YtcJ) (PDB:3ICJ)	2.3e-12
	PMM_0068	339	5431	6094	reverse	yes				COG1453	Predicted oxidoreductase of the aldo/keto reductase family	3.8e-94
	PMM_0068	340	0	102	forward	yes				COG1305	Transglutaminase-like enzyme, putative cysteine protease (YebA) (PDB:3ISR)	2.2e-06
	PMM_0068	340	294	1689	reverse	no	K02022	HlyD family secretion protein	7.1e-123	COG1566	Multidrug resistance efflux pump EmrA (EmrA) (PDB:4TKO)	6.6e-112	PF13437.7	HlyD family secretion protein	1.8e-27
	PMM_0068	340	1704	4203	reverse	yes	K06147	ATP-binding cassette, subfamily B, bacterial	9.1e-204	COG2274!!!COG2905	ABC-type bacteriocin/lantibiotic exporters, contain an N-terminal double-glycine peptidase domain (SunT) (PDB:3K8U)!!!Signal-transduction protein containing cAMP-binding, CBS, and nucleotidyltransferase domains	0	PF00664.24	ABC transporter transmembrane region	3.2e-54
	PMM_0068	341	118	1312	reverse	no
	PMM_0068	341	1810	2224	reverse	no				COG3011	Predicted thiol-disulfide oxidoreductase YuxK, DCC family (YuxK) (PUBMED:15236740)	2.4e-46	PF04134.13	Protein of unknown function, DUF393	2.7e-24
	PMM_0068	341	2234	3041	reverse	no	K07010	putative glutamine amidotransferase	7.4e-71	COG2071	Gamma-glutamyl-gamma-aminobutyrate hydrolase PuuD (putrescine degradation), contains GATase1-like domain (PuuD) (PDB:1L9X)	8.3e-51	PF07722.14	Peptidase C26	8.1e-60
	PMM_0068	341	3136	3661	forward	no
	PMM_0068	341	3998	4589	forward	no				COG2226	Ubiquinone/menaquinone biosynthesis C-methylase UbiE/MenG (UbiE) (PDB:4OBW)	1.6e-75	PF13847.7	Methyltransferase domain	3.8e-18
	PMM_0068	341	4648	5428	reverse	no	K03787	5'-nucleotidase [EC:3.1.3.5]	5e-96	COG0496	Broad specificity polyphosphatase and 5'/3'-nucleotidase SurE (SurE) (PDB:2V4N)	2.6e-86	PF01975.18	Survival protein SurE	1.8e-63
	PMM_0068	341	5454	6171	reverse	no	K01923	phosphoribosylaminoimidazole-succinocarboxamide synthase [EC:6.3.2.6]	2.5e-63	COG0152	Phosphoribosylaminoimidazole-succinocarboxamide synthase (PurC) (PDB:1A48)	5.1e-76	PF01259.19	SAICAR synthetase	3e-62
	PMM_0068	341	6264	7290	reverse	yes				COG0568	DNA-directed RNA polymerase, sigma subunit (sigma70/sigma32) (RpoD) (PDB:1SIG)	4.2e-100	PF04542.15	Sigma-70 region 2	1.6e-23
	PMM_0068	342	3	213	reverse	no
	PMM_0068	342	220	2143	reverse	no	K03495	tRNA uridine 5-carboxymethylaminomethyl modification enzyme	0	COG0445	tRNA U34 5-carboxymethylaminomethyl modifying enzyme MnmG/GidA (MnmG) (PDB:2ZXH)	4.4e-268	PF01134.23	Glucose inhibited division protein A	2.7e-162
	PMM_0068	342	2268	2895	forward	no
	PMM_0068	342	2907	4137	reverse	no				COG3268	Uncharacterized conserved protein, related to short-chain dehydrogenases	2.2e-175	PF03435.19	Saccharopine dehydrogenase NADP binding domain	9.2e-19
	PMM_0068	342	4216	4396	reverse	no	K02970	small subunit ribosomal protein S21	1.3e-21	COG0828	Ribosomal protein S21 (RpsU) (PDB:4V4H)	1.4e-14	PF01165.21	Ribosomal protein S21	5.9e-23
	PMM_0068	342	4433	4751	reverse	no	K06960	uncharacterized protein	4.1e-25	COG1837	Predicted RNA-binding protein YlqC, contains KH domain, UPF0109 family (YlqC)	3e-20	PF13083.7	KH domain	1.3e-17
	PMM_0068	342	4731	5016	reverse	no	K02959	small subunit ribosomal protein S16	3e-38	COG0228	Ribosomal protein S16 (RpsP) (PDB:4V4H)	2.9e-19	PF00886.20	Ribosomal protein S16	4.8e-24
	PMM_0068	342	5071	5173	reverse	yes
	PMM_0068	343	0	1842	reverse	yes	K03657	DNA helicase II / ATP-dependent DNA helicase PcrA [EC:3.6.4.12]	1.7e-176	COG0210	Superfamily I DNA or RNA helicase (UvrD) (PDB:6PPR)	2.7e-214	PF00580.22	UvrD/REP helicase N-terminal domain	1.9e-78
	PMM_0068	343	2070	2394	forward	no
	PMM_0068	343	2432	3059	forward	yes				COG0661	Predicted protein kinase regulating ubiquinone biosynthesis, AarF/ABC1/UbiB family (AarF) (PDB:4PED)	9e-85	PF03109.17	ABC1 family	1e-25
	PMM_0068	344	0	195	forward	yes				COG1647	Esterase/lipase (YvaK) (PDB:4DIU)	5.7e-14
	PMM_0068	344	233	1001	reverse	no	K17247	methionine sulfoxide reductase heme-binding subunit	3.4e-27	COG2717	Heme-binding membrane subunit of periplasmic DMSO/TMAO and protein-methionine-sulfoxide reductases (MsrQ) (PUBMED:26641313)	4.7e-27	PF01794.20	Ferric reductase like transmembrane component	5.2e-11
	PMM_0068	344	997	1648	reverse	no	K02276	cytochrome c oxidase subunit III [EC:7.1.1.9]	1.8e-70	COG1845	Heme/copper-type cytochrome/quinol oxidase, subunit 3 (CyoC) (PDB:1QLE)	5e-62	PF00510.19	Cytochrome c oxidase subunit III	7.7e-44
	PMM_0068	344	1653	3312	reverse	no	K02274	cytochrome c oxidase subunit I [EC:7.1.1.9]	5.1e-247	COG0843	Heme/copper-type cytochrome/quinol oxidase, subunit 1 (CyoB) (PDB:1AR1)	2.4e-238	PF00115.21	Cytochrome C and Quinol oxidase polypeptide I	2e-158
	PMM_0068	344	3348	4140	reverse	yes	K02275	cytochrome c oxidase subunit II [EC:7.1.1.9]	7e-73	COG1622	Heme/copper-type cytochrome/quinol oxidase, subunit 2 (CyoA) (PDB:1CYW)	1.4e-63	PF02790.16	Cytochrome C oxidase subunit II, transmembrane domain	3.1e-15
	PMM_0068	345	1	1159	reverse	yes	K04094	methylenetetrahydrofolate--tRNA-(uracil-5-)-methyltransferase [EC:2.1.1.74]	1.4e-190	COG1206	Folate-dependent tRNA-U54 methylase TrmFO/GidA (TrmFO) (PUBMED:16027442)	5.9e-167	PF01134.23	Glucose inhibited division protein A	4e-108
	PMM_0068	345	1318	2161	forward	no	K02654	leader peptidase (prepilin peptidase) / N-methyltransferase [EC:3.4.23.43 2.1.1.-]	1e-69	COG1989	Prepilin signal peptidase PulO (type II secretory pathway) or related peptidase (PulO)	7.8e-60	PF06750.14	Bacterial Peptidase A24 N-terminal domain	1.7e-33
	PMM_0068	345	2337	3450	forward	no	K02662	type IV pilus assembly protein PilM	2.3e-83	COG4972	Type IV pilus assembly protein, ATPase PilM (PilM) (PDB:2YCH)	8.7e-91	PF11104.9	Type IV pilus assembly protein PilM;	5.7e-46
	PMM_0068	345	2337	3450	forward	no	K02663	type IV pilus assembly protein PilN	1.3e-49	COG4972	Type IV pilus assembly protein, ATPase PilM (PilM) (PDB:2YCH)	8.7e-91	PF11104.9	Type IV pilus assembly protein PilM;	5.7e-46
	PMM_0068	345	3472	4171	forward	no				COG3166	Type IV pilus assembly protein PilN (PilN)	3.2e-43	PF05137.14	Fimbrial assembly protein (PilN)	1.6e-14
	PMM_0068	345	4167	4878	forward	no	K02664	type IV pilus assembly protein PilO	3.2e-27				PF04350.14	Pilus assembly protein, PilO	3.2e-09
	PMM_0068	345	4890	5631	forward	no
	PMM_0068	345	5661	7692	forward	no				COG1450	Type II secretory pathway component GspD/PulD (secretin) (PulD) (PDB:5TCQ)	1.3e-81	PF00263.22	Bacterial type II and III secretion system protein	4.7e-37
	PMM_0068	345	7819	8890	forward	no	K00145	N-acetyl-gamma-glutamyl-phosphate reductase [EC:1.2.1.38]	6e-142	COG0002	N-acetyl-gamma-glutamylphosphate reductase (ArgC) (PDB:3DR3)	3.1e-138	PF01118.25	Semialdehyde dehydrogenase, NAD binding domain	2.1e-34

### Sheet: Table S6
	Table S6.Presence of genes involved in resistance mechanisms to environmental stress in Candidatus Sivonenia alaskensis.
	Category	Protein	Role	Gene	PMM_0042	PMM_0068
	Extracellular polymeric substances (EPS)	Outer membrane polysaccharide export (OPX) protein	EPS assembly and export: Wzy dependent pathway	wza	*	*
		Phosphatase	EPS assembly and export: Wzy dependent pathway	wzb	*	*
		Polysaccharide copolymerase (PCP)	EPS assembly and export: Wzy dependent pathway	wzc	*	*
		Integral plasma membrane protein	EPS assembly and export: Wzy dependent pathway	wzx		*
		Wzy protein	EPS assembly and export: Wzy dependent pathway	wzy	*	*
		ATP-binding protein (ABC transporter)	EPS assembly and export: ABC-transporter dependent pathway	kpsT	*	*
		Transport permease protein (ABC transporter)	EPS assembly and export: ABC-transporter dependent pathway	kpsM	*	*
		Polysaccharide copolymerase (PCP)	EPS assembly and export: ABC-transporter dependent pathway	kpsE	*	*
		Outer membrane polysaccharide export (OPX) protein	EPS assembly and export: ABC-transporter dependent pathway	kpsD	*	*
		Polymerase/synthase	EPS assembly and export synthase dependent pathway	alg8
		Mannuronan synthase	EPS assembly and export synthase dependent pathway	alg44
		Alpha-glucoside transport system ATP-binding protein	EPS assembly and export synthase dependent pathway	algK
		Export	EPS assembly and export synthase dependent pathway	algE
	Ultraviolet radiation (UVR)-screening	EboA	Export from cytoplasm to periplasm	eboA
		UbiA-like protein	Export from cytoplasm to periplasm	eboC
		Metabolite traffic protein	Export from cytoplasm to periplasm	eboE
		Prephenate dehydrogenase	Found in the scytonemin operon	tyrA		*
		Scytonemin biosynthesis protein	Scytonemin production induced by UVA	scyA	*	*
		Tryptophan dehydrogenase	Scytonemin production induced by UVA	scyB	*	*
		Scytonemin biosynthesis cyclase/decarboxylase	Scytonemin production induced by UVA	scyC
		ScyD/ScyE family protein	Scytonemin production induced by UVA	scyD
		3-dehydroquinate synthase	Found in the scytonemin operon	aroB	*	*
		DAPH synthase	Found in the scytonemin operon	aroG	*	*
		2-demethyl-4-deoxygadusol synthase	synthesis of mycosporine-like amino acids	mysA	*	*
		O-methyltransferase	synthesis of mycosporine-like amino acids	mysB	*	*
		ATP-grasp ligase forming mycosporine-glycine	synthesis of mycosporine-like amino acids	mysC
		Non ribosomal peptide synthase	synthesis of mycosporine-like amino acids	mysD o E	*	*
	Oxidative stress	Translocase	Twin-Arginine translocation (Tat) pathway	tatA	*	*
		Superoxide dismutase Fe-Mn	Oxidative Stress Protection	sodA	*	*
		Superoxide dismutase Cu/Zn	Oxidative Stress Protection	sodC
		Orange carotenoid protein (OCP)	Nonphotochemical quenching	ocp	*	*
		Fluorescence recovery protein	Nonphotochemical quenching	frp
		D1 protein of photosystem II	Oxidative Stress Protection	psbA	*	*
		DNA-binding ferritin-like protein	Oxidative Stress Protection	dps	*	*
		Thioredoxin	Oxidative Stress Protection	trxA	*	*
		Methionine sulfoxide reductase	Oxidative Stress Protection	msrA	*	*
		Mn-containing catalase	Oxidative Stress Protection	cat
		Peroxiredoxin	Oxidative Stress Protection	prx	*	*
		Chaperone protein DnaK	Refolding proteins under abiotic stress	dnaK	*	*
		Molecular chaperone	Refolding proteins under abiotic stress	dnaJ	*	*
		Chaperonin	Refolding proteins under abiotic stress	GroEL	*	*
		Co-chaperonin	Refolding proteins under abiotic stress	GroES	*	*
		Molecular chaperone	Refolding proteins under abiotic stress	hptG	*	*
		ATP-dependent chaperone	Refolding proteins under abiotic stress	clpB	*	*
		Histidine kinase	Regulates heat-shock proteins	hik34	*	*
	Cold resistance	Dihydrolipoamide acetyltransferase	cold shock response	aceF	*	*
		Cold-inducible RNA chaperone	RNA metabolism and improvement of translation	cspA	*	*
		Cold-inducible RNA chaperone	RNA metabolism and improvement of translation	cspB	*	*
		Cold-inducible RNA chaperone	RNA metabolism and improvement of translation	cspE	*	*
		Cold-inducible RNA chaperone	RNA metabolism and improvement of translation	cspI
		Cold-inducible RNA chaperone	RNA metabolism and improvement of translation	cspG	*	*
		ATP-dependent RNA helicase, facilitates translation of mRNAs with secondary structures	RNA metabolism	deaD	*	*
		Fatty acid denaturase (Des)	Cell membrane fluidity	desA	*	*
		DNA binding and replication initiator, global transcription regulator	Regulation of replication	dnaA	*	*
		Gyrase	Transcription of cold-induced genes	gyrA	*	*
		Histone-like HU protein	Transcription of cold-induced genes	hupB	*	*
		Protein chain initiation factor IF1	Translation of cold-specific genes	infA/IF-1	*	*
		Protein chain initiation factor IF2	Translation of cold-specific genes	infB/IF-2
		Protein chain initiation factor IF3	Translation of cold-specific genes	infC/IF-3
		Transcription termination/antitermination/elongation L factor	cold shock response	nusA
		Purine nucleoside phosphorylase	RNA degradation	pnp	*	*
		Exonuclease RNR	RNA degradation	rnr	*	*
		Ribosome-binding factor	Ribosome biogenesis	rbfA	*	*
		Protein Y	Inhibition of translation	yfiA	*	*
	DNA repair	DNA polymerase III, delta prime subunit	Homologous recombination and MMR pathways	holB
		ATP-dependent DNA helicase	Homologous recombination repair pathway	recQ	*	*
		ATP-dependent DNA helicase	Homologous recombination repair pathway	recG	*	*
		Single-stranded-DNA-specific exonuclease	Homologous recombination and MMR pathways	recJ	*	*
		Single-strand DNA-binding protein	Homologous recombination and MMR pathways	ssb	*	*
		Recombinational DNA repair protein	Homologous recombination repair pathway	recO	*	*
		Recombinational DNA repair protein	Homologous recombination repair pathway	recR	*	*
		Recombinational DNA repair protein	Homologous recombination repair pathway	recF	*	*
		Recombinase	Homologous recombination repair pathway	recA	*	*
		Hollyday junction enzymes	Homologous recombination and NER repair pathways	uvrA	*	*
		Hollyday junction enzymes	Homologous recombination and NER repair pathways	uvrB	*	*
		Hollyday junction enzymes	Homologous recombination and NER repair pathways	uvrC	*	*
		Primosomal protein	Homologous recombination repair pathway	priA	*	*
		Photolyase	Mutagenic and cytotoxic DNA UV-induced photolesions repair	pL
		Nucleotide glycosylase	BER pathway	fpg	*	*
		Endonuclease VIII	BER pathway	nei	*	*
		Endonuclease III	BER pathway	nth	*	*
		DNA polymerase I	BER pathway	dpoI	*	*
		DNA ligase	BER pathway	lig		*
		Exodeoxyribonuclease III	BER pathway	xth	*	*
		DNA-3-methyladenine glycosylase	BER pathway	mpg
		DNA-3-methyladenine glycosylase II	BER pathway	alkA	*	*
		A/G-specific adenine glycosylase	BER pathway	mutY	*	*
		Uracil-DNA glycosylase	BER pathway	udg	*	*
		DNA helicase	NER and MMR pathways	uvrD	*	*
		Transcription-repair coupling factor	NER pathway	mfd
		DNA mismatch repair ATPase	Mismatch repair (MMR) pathway	mutS
		DNA mismatch repair ATPase	Mismatch repair (MMR) pathway	mutL	*	*
		Exonuclease VII (large subunit)	Mismatch repair (MMR) pathway	exo VII
		Exonuclease VII (small subunit)	Mismatch repair (MMR) pathway	exo VII
		Site-specific DNA-adenine methylase	Mismatch repair (MMR) pathway	dam		*
		Transcriptional repressor	SOS pathway	lexA	*	*
